## Supplementary material for "Disease-associated loci share properties with response eQTLs under common environmental exposures": TableS7 (part 2 of 3)

iteration	traits	posterior_prob	regional_prob	candidate_snp	posterior_explained_by_snp	dropped_trait	gene	eqtl_p	gwas_p	treatment	celltype	trait_code	gene_snp	trait
1	MRPL43, GCST90018942	0.8826	0.9668	MRPL43_chr10:101001239:C_T	0.119	NA	MRPL43	9.321e-06	7.285e-10	control	Neuroblast	GCST90018942	MRPL43_chr10:101001239:C_T	Serum alkaline phosphatase levels
1	FIBP, GCST90018942	0.4523	0.5003	FIBP_chr11:65878109:A_C	0.4995	NA	FIBP	3.574e-07	8.531e-06	control	Neuroblast	GCST90018942	FIBP_chr11:65878109:A_C	Serum alkaline phosphatase levels
1	AC009318.1, GCST90018942	0.7412	0.9385	AC009318.1_chr12:29338595:A_G	0.9003	NA	AC009318.1	1.536e-07	2.643e-06	control	Neuroblast	GCST90018942	AC009318.1_chr12:29338595:A_G	Serum alkaline phosphatase levels
1	ATF1, GCST90018942	0.9541	0.9743	ATF1_chr12:50794551:T_C	0.5631	NA	ATF1	1.913e-05	1.967e-08	control	Neuroblast	GCST90018942	ATF1_chr12:50794551:T_C	Serum alkaline phosphatase levels
1	SPATA7, GCST90018942	0.5731	0.7434	SPATA7_chr14:88396185:G_A	0.4568	NA	SPATA7	7.079e-09	1.805e-05	control	Neuroblast	GCST90018942	SPATA7_chr14:88396185:G_A	Serum alkaline phosphatase levels
1	CKMT1A, GCST90018942	0.7712	0.8043	CKMT1A_chr15:43749086:G_T	0.8601	NA	CKMT1A	1.04e-06	4.006e-06	control	Neuroblast	GCST90018942	CKMT1A_chr15:43749086:G_T	Serum alkaline phosphatase levels
1	CREB3L2, GCST90018942	0.5298	0.5526	CREB3L2_chr7:137918800:A_C	0.3201	NA	CREB3L2	0.00032	2.669e-07	control	Neuron	GCST90018942	CREB3L2_chr7:137918800:A_C	Serum alkaline phosphatase levels
1	AC009318.1, GCST90018942	0.8408	0.944	AC009318.1_chr12:29385913:C_T	0.1096	NA	AC009318.1	2.752e-05	2.62e-07	control	Neuron	GCST90018942	AC009318.1_chr12:29385913:C_T	Serum alkaline phosphatase levels
1	ZSWIM7, GCST90018942	0.6873	0.8806	ZSWIM7_chr17:15973341:T_C	0.5983	NA	ZSWIM7	2.156e-06	5.289e-07	control	Neuron	GCST90018942	ZSWIM7_chr17:15973341:T_C	Serum alkaline phosphatase levels
1	WIPI1, GCST90018942	0.9353	0.9485	WIPI1_chr17:68457164:C_G	0.8704	NA	WIPI1	1.705e-05	6.02e-20	control	Neuron	GCST90018942	WIPI1_chr17:68457164:C_G	Serum alkaline phosphatase levels
1	HIST1H2AC, GCST90018942	0.9837	0.9949	HIST1H2AC_chr6:26032619:G_C	0.9999	NA	HIST1H2AC	2.646e-06	2.092e-10	control	Retinal neurons	GCST90018942	HIST1H2AC_chr6:26032619:G_C	Serum alkaline phosphatase levels
1	SPATA7, GCST90018942	0.4075	0.6216	SPATA7_chr14:88396185:G_A	0.5278	NA	SPATA7	4.188e-08	1.805e-05	control	Retinal neurons	GCST90018942	SPATA7_chr14:88396185:G_A	Serum alkaline phosphatase levels
1	NRM, GCST90018942	0.7173	0.7272	NRM_chr6:30636098:T_C	0.5253	NA	NRM	1.152e-06	1.988e-05	control	Retinal pigment cells	GCST90018942	NRM_chr6:30636098:T_C	Serum alkaline phosphatase levels
1	AC016876.1, GCST90018942	0.4949	0.5242	AC016876.1_chr17:7619261:A_C	0.6595	NA	AC016876.1	7.186e-05	7.783e-15	control	Retinal pigment cells	GCST90018942	AC016876.1_chr17:7619261:A_C	Serum alkaline phosphatase levels
1	MFHAS1, GCST90018942	0.7551	0.7718	MFHAS1_chr8:8872251:G_C	0.9941	NA	MFHAS1	0.000104	5.07e-49	control	Stromal cells	GCST90018942	MFHAS1_chr8:8872251:G_C	Serum alkaline phosphatase levels
1	MRPL43, GCST90018942	0.79	0.8707	MRPL43_chr10:101001239:C_T	0.1022	NA	MRPL43	0.0001486	7.285e-10	control	Stromal cells	GCST90018942	MRPL43_chr10:101001239:C_T	Serum alkaline phosphatase levels
1	AC009318.1, GCST90018942	0.4641	0.5289	AC009318.1_chr12:29385913:C_T	0.0959	NA	AC009318.1	0.0003986	2.62e-07	control	Stromal cells	GCST90018942	AC009318.1_chr12:29385913:C_T	Serum alkaline phosphatase levels
1	CATSPER2, GCST90018942	0.7278	0.739	CATSPER2_chr15:43749086:G_T	0.9932	NA	CATSPER2	2.07e-06	4.006e-06	control	Stromal cells	GCST90018942	CATSPER2_chr15:43749086:G_T	Serum alkaline phosphatase levels
1	DDT, GCST90018942	0.6275	0.6525	DDT_chr22:23924539:T_C	0.6579	NA	DDT	0.0002682	1.185e-16	control	Stromal cells	GCST90018942	DDT_chr22:23924539:T_C	Serum alkaline phosphatase levels
1	AL158206.1, GCST90018942	0.8572	0.8937	AL158206.1_chr9:19353628:T_A	0.1631	NA	AL158206.1	8.233e-07	1.1e-05	control	iPSCs	GCST90018942	AL158206.1_chr9:19353628:T_A	Serum alkaline phosphatase levels
1	FAM227A, GCST90018942	0.3972	0.5236	FAM227A_chr22:38733703:G_A	0.3769	NA	FAM227A	0.0004182	3.282e-07	control	iPSCs	GCST90018942	FAM227A_chr22:38733703:G_A	Serum alkaline phosphatase levels
1	MRPL43, GCST90018942	0.9269	0.9998	MRPL43_chr10:100904851:G_A	0.3386	NA	MRPL43	2.954e-07	1.111e-09	etoh	ENS glia	GCST90018942	MRPL43_chr10:100904851:G_A	Serum alkaline phosphatase levels
1	AC009318.1, GCST90018942	0.7462	0.9471	AC009318.1_chr12:29338595:A_G	0.9438	NA	AC009318.1	8.52e-08	2.643e-06	etoh	ENS glia	GCST90018942	AC009318.1_chr12:29338595:A_G	Serum alkaline phosphatase levels
1	SPATA7, GCST90018942	0.4772	0.6723	SPATA7_chr14:88396185:G_A	0.4115	NA	SPATA7	8.502e-07	1.805e-05	etoh	ENS glia	GCST90018942	SPATA7_chr14:88396185:G_A	Serum alkaline phosphatase levels
1	AL162171.2, GCST90018942	0.8006	0.9031	AL162171.2_chr14:88483442:T_C	0.1021	NA	AL162171.2	3.664e-06	3.039e-06	etoh	ENS glia	GCST90018942	AL162171.2_chr14:88483442:T_C	Serum alkaline phosphatase levels
1	ZSWIM7, GCST90018942	0.3735	0.6916	ZSWIM7_chr17:16045649:C_T	0.4307	NA	ZSWIM7	5.193e-06	9.632e-06	etoh	ENS glia	GCST90018942	ZSWIM7_chr17:16045649:C_T	Serum alkaline phosphatase levels
1	PGS1, GCST90018942	0.4817	0.5097	PGS1_chr17:78404240:A_G	0.4451	NA	PGS1	7.305e-05	4.976e-09	etoh	ENS glia	GCST90018942	PGS1_chr17:78404240:A_G	Serum alkaline phosphatase levels
1	LRRC37A2, GCST90018942	0.7715	0.7718	LRRC37A2_chr17:46494702:A_G	1	NA	LRRC37A2	5.476e-05	3.042e-10	etoh	ENS glia	GCST90018942	LRRC37A2_chr17:46494702:A_G	Serum alkaline phosphatase levels
1	GSTT2B, GCST90018942	0.5713	0.7094	GSTT2B_chr22:23924644:G_C	0.4469	NA	GSTT2B	3.714e-05	1.756e-16	etoh	ENS glia	GCST90018942	GSTT2B_chr22:23924644:G_C	Serum alkaline phosphatase levels
1	DDT, GCST90018942	0.8422	0.8985	DDT_chr22:23924644:G_C	0.4857	NA	DDT	1.735e-05	1.756e-16	etoh	ENS glia	GCST90018942	DDT_chr22:23924644:G_C	Serum alkaline phosphatase levels
1	STBD1, GCST90018942	0.9534	0.9999	STBD1_chr4:76276901:C_T	0.1258	NA	STBD1	1.796e-05	2.798e-15	etoh	Epicardial fat cells	GCST90018942	STBD1_chr4:76276901:C_T	Serum alkaline phosphatase levels
1	GPR20, GCST90018942	0.9113	0.9172	GPR20_chr8:141276782:G_A	0.9998	NA	GPR20	2.543e-05	7.991e-06	etoh	Epicardial fat cells	GCST90018942	GPR20_chr8:141276782:G_A	Serum alkaline phosphatase levels
1	AC087286.2, GCST90018942	0.6268	0.6463	AC087286.2_chr15:85712630:G_A	0.3636	NA	AC087286.2	0.0001114	4.262e-08	etoh	Epicardial fat cells	GCST90018942	AC087286.2_chr15:85712630:G_A	Serum alkaline phosphatase levels
1	RPL19, GCST90018942	0.5139	0.5391	RPL19_chr17:39277171:T_A	0.993	NA	RPL19	0.001885	1.766e-20	etoh	Epicardial fat cells	GCST90018942	RPL19_chr17:39277171:T_A	Serum alkaline phosphatase levels
1	AC006213.3, GCST90018942	0.4515	0.6049	AC006213.3_chr19:43923949:T_C	0.3063	NA	AC006213.3	0.0009354	4.32e-09	etoh	Epicardial fat cells	GCST90018942	AC006213.3_chr19:43923949:T_C	Serum alkaline phosphatase levels
1	PPARD, GCST90018942	0.7316	0.8163	PPARD_chr6:35243434:C_T	0.0698	NA	PPARD	0.0001244	1.523e-15	etoh	Hepatoblasts	GCST90018942	PPARD_chr6:35243434:C_T	Serum alkaline phosphatase levels
1	EHBP1L1, GCST90018942	0.6511	0.6593	EHBP1L1_chr11:65556254:G_A	0.5548	NA	EHBP1L1	5.061e-05	1.245e-10	etoh	Hepatoblasts	GCST90018942	EHBP1L1_chr11:65556254:G_A	Serum alkaline phosphatase levels
1	SLC4A8, GCST90018942	0.7604	0.8177	SLC4A8_chr12:51471195:T_C	0.056	NA	SLC4A8	0.0002806	1.11e-08	etoh	Hepatoblasts	GCST90018942	SLC4A8_chr12:51471195:T_C	Serum alkaline phosphatase levels
1	UBA52, GCST90018942	0.459	0.6169	UBA52_chr19:18501447:G_A	0.3766	NA	UBA52	1.125e-06	4.086e-05	etoh	Hepatoblasts	GCST90018942	UBA52_chr19:18501447:G_A	Serum alkaline phosphatase levels
1	DDT, GCST90018942	0.867	0.8839	DDT_chr22:23924644:G_C	0.4951	NA	DDT	9.325e-05	1.756e-16	etoh	Hepatoblasts	GCST90018942	DDT_chr22:23924644:G_C	Serum alkaline phosphatase levels
1	FAM3C, GCST90018942	0.8434	0.8834	FAM3C_chr7:121400282:G_T	0.3926	NA	FAM3C	5.314e-05	7.848e-06	etoh	Intestinal epithelial cells	GCST90018942	FAM3C_chr7:121400282:G_T	Serum alkaline phosphatase levels
1	EXOC3L4, GCST90018942	0.5437	0.5635	EXOC3L4_chr14:103097084:G_A	0.9496	NA	EXOC3L4	0.001679	4.688e-17	etoh	Intestinal epithelial cells	GCST90018942	EXOC3L4_chr14:103097084:G_A	Serum alkaline phosphatase levels
1	XKR7, GCST90018942	0.6404	0.6477	XKR7_chr20:31935979:G_A	0.9907	NA	XKR7	0.0001147	2.698e-09	etoh	Intestinal epithelial cells	GCST90018942	XKR7_chr20:31935979:G_A	Serum alkaline phosphatase levels
1	DPCD, GCST90018942	0.7864	0.828	DPCD_chr10:101657821:T_C	0.1744	NA	DPCD	0.0001161	4.128e-10	etoh	Myeloid cells	GCST90018942	DPCD_chr10:101657821:T_C	Serum alkaline phosphatase levels
1	FIBP, GCST90018942	0.4632	0.5105	FIBP_chr11:65878109:A_C	0.5054	NA	FIBP	4.398e-07	8.531e-06	etoh	Neuroblast	GCST90018942	FIBP_chr11:65878109:A_C	Serum alkaline phosphatase levels
1	UVRAG, GCST90018942	0.8404	0.8633	UVRAG_chr11:75740236:A_T	0.3547	NA	UVRAG	8.452e-05	7.067e-11	etoh	Neuroblast	GCST90018942	UVRAG_chr11:75740236:A_T	Serum alkaline phosphatase levels
1	ZSWIM7, GCST90018942	0.6716	0.8957	ZSWIM7_chr17:15973341:T_C	0.6977	NA	ZSWIM7	2.231e-07	5.289e-07	etoh	Neuroblast	GCST90018942	ZSWIM7_chr17:15973341:T_C	Serum alkaline phosphatase levels
1	WRAP53, GCST90018942	0.7376	0.7595	WRAP53_chr17:7619261:A_C	0.368	NA	WRAP53	0.0006552	7.783e-15	etoh	Neuroblast	GCST90018942	WRAP53_chr17:7619261:A_C	Serum alkaline phosphatase levels
1	AL031658.2, GCST90018942	0.7586	0.8252	AL031658.2_chr20:31940899:G_T	0.9627	NA	AL031658.2	1.636e-05	1.411e-08	etoh	Neuroblast	GCST90018942	AL031658.2_chr20:31940899:G_T	Serum alkaline phosphatase levels
1	SLC41A1, GCST90018942	0.7627	0.7795	SLC41A1_chr1:205829185:G_T	0.9904	NA	SLC41A1	2.205e-05	1.026e-10	etoh	Neuron	GCST90018942	SLC41A1_chr1:205829185:G_T	Serum alkaline phosphatase levels
1	DPH5, GCST90018942	0.4882	0.6066	DPH5_chr1:101044884:G_C	0.5481	NA	DPH5	0.0003718	7.663e-07	etoh	Retinal pigment cells	GCST90018942	DPH5_chr1:101044884:G_C	Serum alkaline phosphatase levels
1	ARPC2, GCST90018942	0.423	0.7967	ARPC2_chr2:218277768:C_T	0.0894	NA	ARPC2	6.113e-05	1.948e-16	etoh	Squamous epithelial cells	GCST90018942	ARPC2_chr2:218277768:C_T	Serum alkaline phosphatase levels
1	NDUFAF3, GCST90018942	0.6895	0.9515	NDUFAF3_chr3:49003029:A_G	0.9324	NA	NDUFAF3	4.802e-05	8.338e-10	etoh	Squamous epithelial cells	GCST90018942	NDUFAF3_chr3:49003029:A_G	Serum alkaline phosphatase levels
1	AC034111.2, GCST90018942	0.4859	0.519	AC034111.2_chr8:10117074:A_G	0.9646	NA	AC034111.2	0.001513	9.73e-46	etoh	Squamous epithelial cells	GCST90018942	AC034111.2_chr8:10117074:A_G	Serum alkaline phosphatase levels
1	MMP24OS, GCST90018942	0.6179	0.6714	MMP24OS_chr20:35191465:A_T	0.0995	NA	MMP24OS	2.529e-05	1.305e-09	etoh	Squamous epithelial cells	GCST90018942	MMP24OS_chr20:35191465:A_T	Serum alkaline phosphatase levels
1	GSTT2B, GCST90018942	0.7184	0.9886	GSTT2B_chr22:23924644:G_C	0.4383	NA	GSTT2B	6.951e-06	1.756e-16	etoh	Squamous epithelial cells	GCST90018942	GSTT2B_chr22:23924644:G_C	Serum alkaline phosphatase levels
1	GSTT2B, GCST90018942	0.8349	0.999	GSTT2B_chr22:23924644:G_C	0.482	NA	GSTT2B	3.755e-07	1.756e-16	etoh	Stromal cells	GCST90018942	GSTT2B_chr22:23924644:G_C	Serum alkaline phosphatase levels
1	IRF2BP2, GCST90018942	0.7465	0.7692	IRF2BP2_chr1:234633753:C_A	0.8191	NA	IRF2BP2	0.0003731	1.431e-14	etoh	Vascular endothelial cells	GCST90018942	IRF2BP2_chr1:234633753:C_A	Serum alkaline phosphatase levels
1	FAM227A, GCST90018942	0.6648	0.8225	FAM227A_chr22:38733703:G_A	0.6118	NA	FAM227A	0.0001022	3.282e-07	etoh	Vascular endothelial cells	GCST90018942	FAM227A_chr22:38733703:G_A	Serum alkaline phosphatase levels
1	AC008267.5, GCST90018942	0.4975	0.6361	AC008267.5_chr7:66455949:T_C	0.0266	NA	AC008267.5	4.457e-05	7.717e-06	etoh	iPSCs	GCST90018942	AC008267.5_chr7:66455949:T_C	Serum alkaline phosphatase levels
1	GSDMD, GCST90018942	0.6032	0.6474	GSDMD_chr8:143565758:T_C	0.6454	NA	GSDMD	1.004e-05	1.145e-06	etoh	iPSCs	GCST90018942	GSDMD_chr8:143565758:T_C	Serum alkaline phosphatase levels
1	DEPTOR, GCST90018942	0.5473	0.7399	DEPTOR_chr8:119893021:T_G	0.0741	NA	DEPTOR	6.784e-05	6.705e-06	etoh	iPSCs	GCST90018942	DEPTOR_chr8:119893021:T_G	Serum alkaline phosphatase levels
1	MFHAS1, GCST90018942	0.6138	0.653	MFHAS1_chr8:8814919:G_C	0.993	NA	MFHAS1	0.0002472	1.098e-49	etoh	iPSCs	GCST90018942	MFHAS1_chr8:8814919:G_C	Serum alkaline phosphatase levels
1	FIBP, GCST90018942	0.4913	0.5363	FIBP_chr11:65878109:A_C	0.4456	NA	FIBP	1.542e-06	8.531e-06	etoh	iPSCs	GCST90018942	FIBP_chr11:65878109:A_C	Serum alkaline phosphatase levels
1	TCHP, GCST90018942	0.5516	0.6209	TCHP_chr12:109895879:C_T	0.0956	NA	TCHP	0.0005436	4.213e-07	etoh	iPSCs	GCST90018942	TCHP_chr12:109895879:C_T	Serum alkaline phosphatase levels
1	ITFG1, GCST90018942	0.8738	0.9952	ITFG1_chr16:47475387:C_T	0.0595	NA	ITFG1	3.472e-05	1.038e-08	etoh	iPSCs	GCST90018942	ITFG1_chr16:47475387:C_T	Serum alkaline phosphatase levels
1	PSKH1, GCST90018942	0.8145	0.8592	PSKH1_chr16:67795724:G_C	0.3724	NA	PSKH1	0.0002792	5.805e-17	etoh	iPSCs	GCST90018942	PSKH1_chr16:67795724:G_C	Serum alkaline phosphatase levels
1	ADORA2B, GCST90018942	0.9151	0.9345	ADORA2B_chr17:15981478:G_A	0.9955	NA	ADORA2B	7.551e-05	5.293e-07	etoh	iPSCs	GCST90018942	ADORA2B_chr17:15981478:G_A	Serum alkaline phosphatase levels
1	AKAP8L, GCST90018942	0.793	0.8027	AKAP8L_chr19:15332890:G_A	0.6612	NA	AKAP8L	0.0004289	3.881e-09	etoh	iPSCs	GCST90018942	AKAP8L_chr19:15332890:G_A	Serum alkaline phosphatase levels
1	BFSP1, GCST90018942	0.6553	0.6705	BFSP1_chr20:17619107:G_C	0.5183	NA	BFSP1	0.0007081	2.936e-09	etoh	iPSCs	GCST90018942	BFSP1_chr20:17619107:G_C	Serum alkaline phosphatase levels
1	MMP24OS, GCST90018942	0.6293	0.6939	MMP24OS_chr20:35191465:A_T	0.1032	NA	MMP24OS	5.588e-06	1.305e-09	nicotine	Ciliated epithelial cells	GCST90018942	MMP24OS_chr20:35191465:A_T	Serum alkaline phosphatase levels
1	CCR1, GCST90018942	0.95	0.9971	CCR1_chr3:46217411:T_C	0.8115	NA	CCR1	1.561e-08	1.336e-07	nicotine	ENS glia	GCST90018942	CCR1_chr3:46217411:T_C	Serum alkaline phosphatase levels
1	PPA2, GCST90018942	0.3823	0.6553	PPA2_chr4:105465603:T_G	0.3211	NA	PPA2	0.0001067	5.89e-08	nicotine	ENS glia	GCST90018942	PPA2_chr4:105465603:T_G	Serum alkaline phosphatase levels
1	MYOZ3, GCST90018942	0.4688	0.5457	MYOZ3_chr5:150676734:C_T	0.0494	NA	MYOZ3	2.324e-05	8.414e-05	nicotine	ENS glia	GCST90018942	MYOZ3_chr5:150676734:C_T	Serum alkaline phosphatase levels
1	SNHG26, GCST90018942	0.9045	0.9247	SNHG26_chr7:22854176:C_G	0.9988	NA	SNHG26	2.605e-06	1.133e-09	nicotine	ENS glia	GCST90018942	SNHG26_chr7:22854176:C_G	Serum alkaline phosphatase levels
1	MRPL43, GCST90018942	0.7872	0.9999	MRPL43_chr10:100980514:T_C	0.3332	NA	MRPL43	1.14e-11	4.779e-09	nicotine	ENS glia	GCST90018942	MRPL43_chr10:100980514:T_C	Serum alkaline phosphatase levels
1	UVRAG, GCST90018942	0.7219	0.7883	UVRAG_chr11:75740236:A_T	0.338	NA	UVRAG	0.0001014	7.067e-11	nicotine	ENS glia	GCST90018942	UVRAG_chr11:75740236:A_T	Serum alkaline phosphatase levels
1	AC009318.1, GCST90018942	0.7739	0.9539	AC009318.1_chr12:29284928:A_G	0.9326	NA	AC009318.1	3.766e-09	2.194e-06	nicotine	ENS glia	GCST90018942	AC009318.1_chr12:29284928:A_G	Serum alkaline phosphatase levels
1	TMEM116, GCST90018942	0.6903	0.9104	TMEM116_chr12:111935285:T_C	0.0818	NA	TMEM116	5.551e-06	2.219e-35	nicotine	ENS glia	GCST90018942	TMEM116_chr12:111935285:T_C	Serum alkaline phosphatase levels
1	SPATA7, GCST90018942	0.5166	0.7039	SPATA7_chr14:88396185:G_A	0.5781	NA	SPATA7	1.669e-08	1.805e-05	nicotine	ENS glia	GCST90018942	SPATA7_chr14:88396185:G_A	Serum alkaline phosphatase levels
1	SIAH1, GCST90018942	0.5226	0.5442	SIAH1_chr16:48539517:A_G	0.1017	NA	SIAH1	0.00109	3.707e-07	nicotine	ENS glia	GCST90018942	SIAH1_chr16:48539517:A_G	Serum alkaline phosphatase levels
1	CKM, GCST90018942	0.7443	0.7682	CKM_chr19:45233960:A_C	0.8733	NA	CKM	4.288e-05	1.108e-08	nicotine	ENS glia	GCST90018942	CKM_chr19:45233960:A_C	Serum alkaline phosphatase levels
1	TMEM50B, GCST90018942	0.4654	0.5825	TMEM50B_chr21:33470418:G_C	0.2187	NA	TMEM50B	0.0001445	5.064e-08	nicotine	ENS glia	GCST90018942	TMEM50B_chr21:33470418:G_C	Serum alkaline phosphatase levels
1	DDT, GCST90018942	0.9592	0.9999	DDT_chr22:23924644:G_C	0.4907	NA	DDT	1.157e-07	1.756e-16	nicotine	ENS glia	GCST90018942	DDT_chr22:23924644:G_C	Serum alkaline phosphatase levels
1	AC110795.1, GCST90018942	0.3872	0.5021	AC110795.1_chr4:76139322:C_T	0.4005	NA	AC110795.1	5.045e-08	4.643e-05	nicotine	Epicardial fat cells	GCST90018942	AC110795.1_chr4:76139322:C_T	Serum alkaline phosphatase levels
1	ZNF189, GCST90018942	0.6559	0.6642	ZNF189_chr9:101456893:T_A	1	NA	ZNF189	0.0001593	7.38e-126	nicotine	Epicardial fat cells	GCST90018942	ZNF189_chr9:101456893:T_A	Serum alkaline phosphatase levels
1	MYRF, GCST90018942	0.8165	0.8301	MYRF_chr11:61825533:A_G	1	NA	MYRF	0.0005361	1.589e-88	nicotine	Epicardial fat cells	GCST90018942	MYRF_chr11:61825533:A_G	Serum alkaline phosphatase levels
1	LINC00899, GCST90018942	0.6218	0.6318	LINC00899_chr22:46130648:G_A	0.9933	NA	LINC00899	0.0001087	7.376e-09	nicotine	Epicardial fat cells	GCST90018942	LINC00899_chr22:46130648:G_A	Serum alkaline phosphatase levels
1	EIF5A, GCST90018942	0.9296	0.9313	EIF5A_chr17:7269960:G_C	1	NA	EIF5A	6.484e-05	1.52e-168	nicotine	Hepatoblasts	GCST90018942	EIF5A_chr17:7269960:G_C	Serum alkaline phosphatase levels
1	MIR122HG, GCST90018942	0.6331	0.6528	MIR122HG_chr18:58420416:T_C	0.9852	NA	MIR122HG	0.0007067	9.711e-26	nicotine	Hepatoblasts	GCST90018942	MIR122HG_chr18:58420416:T_C	Serum alkaline phosphatase levels
1	KLHL35, GCST90018942	0.7507	0.773	KLHL35_chr11:75440123:A_G	0.9637	NA	KLHL35	0.0003165	1.202e-06	nicotine	Intestinal epithelial cells	GCST90018942	KLHL35_chr11:75440123:A_G	Serum alkaline phosphatase levels
1	THRA, GCST90018942	0.5295	0.5754	THRA_chr17:39970224:A_G	0.9735	NA	THRA	9.414e-05	6.244e-15	nicotine	Intestinal epithelial cells	GCST90018942	THRA_chr17:39970224:A_G	Serum alkaline phosphatase levels
1	LEPR, GCST90018942	0.8251	0.9078	LEPR_chr1:65475849:G_A	0.8697	NA	LEPR	5.696e-06	4.039e-11	nicotine	Neuroblast	GCST90018942	LEPR_chr1:65475849:G_A	Serum alkaline phosphatase levels
1	CDK11B, GCST90018942	0.2867	0.5058	CDK11B_chr1:1659114:A_G	0.1686	NA	CDK11B	0.0001067	4.33e-08	nicotine	Neuroblast	GCST90018942	CDK11B_chr1:1659114:A_G	Serum alkaline phosphatase levels
1	C2orf42, GCST90018942	0.4718	0.5241	C2orf42_chr2:70161539:C_T	0.1453	NA	C2orf42	0.000782	1.806e-08	nicotine	Neuroblast	GCST90018942	C2orf42_chr2:70161539:C_T	Serum alkaline phosphatase levels
1	SLC35G2, GCST90018942	0.5551	0.6972	SLC35G2_chr3:136784562:A_G	0.4604	NA	SLC35G2	0.0003279	1.849e-19	nicotine	Neuroblast	GCST90018942	SLC35G2_chr3:136784562:A_G	Serum alkaline phosphatase levels
1	RGS14, GCST90018942	0.6175	0.7927	RGS14_chr5:177372991:T_C	0.987	NA	RGS14	3.003e-07	1.746e-06	nicotine	Neuroblast	GCST90018942	RGS14_chr5:177372991:T_C	Serum alkaline phosphatase levels
1	AL391834.1, GCST90018942	0.4685	0.5712	AL391834.1_chr9:19376260:G_C	0.5402	NA	AL391834.1	8.069e-06	2.719e-05	nicotine	Neuroblast	GCST90018942	AL391834.1_chr9:19376260:G_C	Serum alkaline phosphatase levels
1	MRPL43, GCST90018942	0.8983	0.9999	MRPL43_chr10:100996986:G_C	0.1927	NA	MRPL43	8.258e-08	1.021e-09	nicotine	Neuroblast	GCST90018942	MRPL43_chr10:100996986:G_C	Serum alkaline phosphatase levels
1	AC009318.1, GCST90018942	0.7874	0.9487	AC009318.1_chr12:29338595:A_G	0.6535	NA	AC009318.1	4.504e-07	2.643e-06	nicotine	Neuroblast	GCST90018942	AC009318.1_chr12:29338595:A_G	Serum alkaline phosphatase levels
1	AL117209.1, GCST90018942	0.6765	0.6799	AL117209.1_chr14:102922666:G_C	1	NA	AL117209.1	0.0001332	5.795e-08	nicotine	Neuroblast	GCST90018942	AL117209.1_chr14:102922666:G_C	Serum alkaline phosphatase levels
1	CKMT1A, GCST90018942	0.6258	0.6763	CKMT1A_chr15:43749086:G_T	0.6134	NA	CKMT1A	1.299e-06	4.006e-06	nicotine	Neuroblast	GCST90018942	CKMT1A_chr15:43749086:G_T	Serum alkaline phosphatase levels
1	ZSWIM7, GCST90018942	0.4171	0.5888	ZSWIM7_chr17:15973341:T_C	0.6979	NA	ZSWIM7	5.793e-06	5.289e-07	nicotine	Neuroblast	GCST90018942	ZSWIM7_chr17:15973341:T_C	Serum alkaline phosphatase levels
1	DDT, GCST90018942	0.7048	0.9104	DDT_chr22:23924644:G_C	0.4679	NA	DDT	4.888e-05	1.756e-16	nicotine	Neuroblast	GCST90018942	DDT_chr22:23924644:G_C	Serum alkaline phosphatase levels
1	DDTL, GCST90018942	0.9059	0.9257	DDTL_chr22:23924644:G_C	0.4688	NA	DDTL	6.879e-06	1.756e-16	nicotine	Neuroblast	GCST90018942	DDTL_chr22:23924644:G_C	Serum alkaline phosphatase levels
1	CCDC138, GCST90018942	0.4494	0.6338	CCDC138_chr2:108692332:A_G	0.2717	NA	CCDC138	0.0002007	2.581e-11	nicotine	Neuron	GCST90018942	CCDC138_chr2:108692332:A_G	Serum alkaline phosphatase levels
1	MICAL1, GCST90018942	0.7697	0.7822	MICAL1_chr6:109390273:G_T	0.2206	NA	MICAL1	0.0002745	1.108e-07	nicotine	Neuron	GCST90018942	MICAL1_chr6:109390273:G_T	Serum alkaline phosphatase levels
1	MRPL43, GCST90018942	0.6229	0.6895	MRPL43_chr10:100996986:G_C	0.0826	NA	MRPL43	0.0001245	1.021e-09	nicotine	Neuron	GCST90018942	MRPL43_chr10:100996986:G_C	Serum alkaline phosphatase levels
1	KATNAL1, GCST90018942	0.9151	0.9387	KATNAL1_chr13:30328874:T_G	0.1472	NA	KATNAL1	1.932e-05	3.601e-07	nicotine	Neuron	GCST90018942	KATNAL1_chr13:30328874:T_G	Serum alkaline phosphatase levels
1	FOXN2, GCST90018942	0.346	0.5528	FOXN2_chr2:48371538:T_C	0.6486	NA	FOXN2	4.341e-05	2.493e-12	nicotine	Retinal neurons	GCST90018942	FOXN2_chr2:48371538:T_C	Serum alkaline phosphatase levels
1	KATNAL1, GCST90018942	0.5696	0.5944	KATNAL1_chr13:30328874:T_G	0.1653	NA	KATNAL1	0.0003132	3.601e-07	nicotine	Retinal neurons	GCST90018942	KATNAL1_chr13:30328874:T_G	Serum alkaline phosphatase levels
1	GSE1, GCST90018942	0.6092	0.6204	GSE1_chr16:85187547:G_C	0.7837	NA	GSE1	0.0001148	3.311e-06	nicotine	Retinal neurons	GCST90018942	GSE1_chr16:85187547:G_C	Serum alkaline phosphatase levels
1	GSTT2B, GCST90018942	0.9643	0.9788	GSTT2B_chr22:23924644:G_C	0.4991	NA	GSTT2B	5.066e-06	1.756e-16	nicotine	Squamous epithelial cells	GCST90018942	GSTT2B_chr22:23924644:G_C	Serum alkaline phosphatase levels
1	GSTT2B, GCST90018942	0.8316	0.9999	GSTT2B_chr22:23924644:G_C	0.4592	NA	GSTT2B	5.226e-07	1.756e-16	nicotine	Stromal cells	GCST90018942	GSTT2B_chr22:23924644:G_C	Serum alkaline phosphatase levels
1	AC090844.2, GCST90018942	0.9315	1	AC090844.2_chr17:39895095:A_G	0.9877	NA	AC090844.2	4.219e-06	3.029e-24	nicotine	iPSCs	GCST90018942	AC090844.2_chr17:39895095:A_G	Serum alkaline phosphatase levels
1	CLPTM1, GCST90018942	0.5053	0.5602	CLPTM1_chr19:44927023:C_G	1	NA	CLPTM1	8.323e-05	2.04e-131	nicotine	iPSCs	GCST90018942	CLPTM1_chr19:44927023:C_G	Serum alkaline phosphatase levels
1	FXYD1, GCST90018942	0.8108	0.8693	FXYD1_chr19:35062684:A_T	0.1153	NA	FXYD1	0.0001039	1.093e-05	nicotine	iPSCs	GCST90018942	FXYD1_chr19:35062684:A_T	Serum alkaline phosphatase levels
1	METTL27, GCST90018943	0.6958	0.8558	METTL27_chr7:73824000:C_T	0.0529	NA	METTL27	5.07e-05	1.031e-08	caffeine	Ciliated epithelial cells	GCST90018943	METTL27_chr7:73824000:C_T	Alanine aminotransferase levels
1	RPS26, GCST90018943	0.9805	1	RPS26_chr12:56042145:C_G	0.7533	NA	RPS26	2.238e-10	3.422e-14	caffeine	Ciliated epithelial cells	GCST90018943	RPS26_chr12:56042145:C_G	Alanine aminotransferase levels
1	RSRC2, GCST90018943	0.4336	0.5642	RSRC2_chr12:122560403:T_C	0.2878	NA	RSRC2	4.403e-05	5.05e-08	caffeine	Ciliated epithelial cells	GCST90018943	RSRC2_chr12:122560403:T_C	Alanine aminotransferase levels
1	CD63, GCST90018943	0.9634	0.9824	CD63_chr12:55790275:C_A	0.2783	NA	CD63	1.112e-05	1.104e-06	caffeine	Ciliated epithelial cells	GCST90018943	CD63_chr12:55790275:C_A	Alanine aminotransferase levels
1	AP002026.1, GCST90018943	0.4539	0.5847	AP002026.1_chr4:99083075:C_T	0.9743	NA	AP002026.1	2.339e-05	8.292e-06	caffeine	ENS glia	GCST90018943	AP002026.1_chr4:99083075:C_T	Alanine aminotransferase levels
1	METTL27, GCST90018943	0.8241	0.9997	METTL27_chr7:73824000:C_T	0.0579	NA	METTL27	8.524e-10	1.031e-08	caffeine	ENS glia	GCST90018943	METTL27_chr7:73824000:C_T	Alanine aminotransferase levels
1	FADS2, GCST90018943	0.5396	0.5883	FADS2_chr11:61843278:G_A	0.8229	NA	FADS2	3.968e-05	3.593e-11	caffeine	ENS glia	GCST90018943	FADS2_chr11:61843278:G_A	Alanine aminotransferase levels
1	RPS26, GCST90018943	0.9805	1	RPS26_chr12:56042145:C_G	0.7533	NA	RPS26	8.745e-14	3.422e-14	caffeine	ENS glia	GCST90018943	RPS26_chr12:56042145:C_G	Alanine aminotransferase levels
1	CERS5, GCST90018943	0.874	0.9553	CERS5_chr12:50217694:G_A	0.3717	NA	CERS5	5.621e-05	1.225e-07	caffeine	ENS glia	GCST90018943	CERS5_chr12:50217694:G_A	Alanine aminotransferase levels
1	LINC02340, GCST90018943	0.8219	0.9231	LINC02340_chr13:27257419:G_A	0.1817	NA	LINC02340	2.025e-05	1.461e-07	caffeine	ENS glia	GCST90018943	LINC02340_chr13:27257419:G_A	Alanine aminotransferase levels
1	PNP, GCST90018943	0.7472	0.7545	PNP_chr14:20470092:A_C	0.996	NA	PNP	0.0001633	2.293e-09	caffeine	ENS glia	GCST90018943	PNP_chr14:20470092:A_C	Alanine aminotransferase levels
1	MISP, GCST90018943	0.5165	0.5338	MISP_chr19:817980:T_C	0.9799	NA	MISP	0.0004717	1.336e-08	caffeine	ENS glia	GCST90018943	MISP_chr19:817980:T_C	Alanine aminotransferase levels
1	AP000350.6, GCST90018943	0.5879	0.6459	AP000350.6_chr22:23924644:G_C	0.4627	NA	AP000350.6	2.029e-05	1.65e-10	caffeine	ENS glia	GCST90018943	AP000350.6_chr22:23924644:G_C	Alanine aminotransferase levels
1	DDT, GCST90018943	0.9395	0.9537	DDT_chr22:23924539:T_C	0.6716	NA	DDT	3.357e-06	1.221e-10	caffeine	ENS glia	GCST90018943	DDT_chr22:23924539:T_C	Alanine aminotransferase levels
1	IQGAP3, GCST90018943	0.9095	0.9451	IQGAP3_chr1:156480948:G_A	0.0982	NA	IQGAP3	7.279e-05	2.55e-10	caffeine	Epicardial fat cells	GCST90018943	IQGAP3_chr1:156480948:G_A	Alanine aminotransferase levels
1	BUB1B, GCST90018943	0.5572	0.5887	BUB1B_chr15:40074143:G_A	0.4605	NA	BUB1B	0.0005379	2.151e-19	caffeine	Epicardial fat cells	GCST90018943	BUB1B_chr15:40074143:G_A	Alanine aminotransferase levels
1	TMEM147, GCST90018943	0.5599	0.5766	TMEM147_chr19:35547488:A_G	0.679	NA	TMEM147	0.0007147	4.168e-13	caffeine	Epicardial fat cells	GCST90018943	TMEM147_chr19:35547488:A_G	Alanine aminotransferase levels
1	CBFA2T2, GCST90018943	0.8506	0.9954	CBFA2T2_chr20:33461570:A_G	0.5916	NA	CBFA2T2	1.109e-05	3.654e-09	caffeine	Hepatoblasts	GCST90018943	CBFA2T2_chr20:33461570:A_G	Alanine aminotransferase levels
1	RPS26, GCST90018943	0.9655	1	RPS26_chr12:56042145:C_G	0.6279	NA	RPS26	1.068e-07	3.422e-14	caffeine	Intestinal epithelial cells	GCST90018943	RPS26_chr12:56042145:C_G	Alanine aminotransferase levels
1	PXMP4, GCST90018943	0.7265	0.7354	PXMP4_chr20:33693023:G_T	0.9652	NA	PXMP4	0.0001372	4.668e-09	caffeine	Intestinal epithelial cells	GCST90018943	PXMP4_chr20:33693023:G_T	Alanine aminotransferase levels
1	METTL27, GCST90018943	0.8232	0.9986	METTL27_chr7:73824000:C_T	0.0578	NA	METTL27	1.077e-06	1.031e-08	caffeine	Neuroblast	GCST90018943	METTL27_chr7:73824000:C_T	Alanine aminotransferase levels
1	ABCB4, GCST90018943	0.4222	0.5991	ABCB4_chr7:87458415:G_A	0.0534	NA	ABCB4	0.0001004	3.087e-46	caffeine	Neuroblast	GCST90018943	ABCB4_chr7:87458415:G_A	Alanine aminotransferase levels
1	FRA10AC1, GCST90018943	0.3181	0.5252	FRA10AC1_chr10:93711505:G_A	0.6993	NA	FRA10AC1	5.721e-06	7.788e-07	caffeine	Neuroblast	GCST90018943	FRA10AC1_chr10:93711505:G_A	Alanine aminotransferase levels
1	RPS26, GCST90018943	0.9805	1	RPS26_chr12:56042145:C_G	0.7533	NA	RPS26	5.816e-13	3.422e-14	caffeine	Neuroblast	GCST90018943	RPS26_chr12:56042145:C_G	Alanine aminotransferase levels
1	COX14, GCST90018943	0.5979	0.628	COX14_chr12:50210338:G_T	0.6374	NA	COX14	0.0004184	1.358e-07	caffeine	Neuroblast	GCST90018943	COX14_chr12:50210338:G_T	Alanine aminotransferase levels
1	CBFA2T2, GCST90018943	0.7609	0.9445	CBFA2T2_chr20:33545678:G_C	0.2053	NA	CBFA2T2	1.973e-05	2.021e-07	caffeine	Neuroblast	GCST90018943	CBFA2T2_chr20:33545678:G_C	Alanine aminotransferase levels
1	PRKAR2B, GCST90018943	0.6646	0.6776	PRKAR2B_chr7:107034753:C_A	0.7416	NA	PRKAR2B	4.525e-05	9.575e-07	caffeine	Neuron	GCST90018943	PRKAR2B_chr7:107034753:C_A	Alanine aminotransferase levels
1	RPS26, GCST90018943	0.9802	0.9997	RPS26_chr12:56042145:C_G	0.7532	NA	RPS26	1.529e-07	3.422e-14	caffeine	Neuron	GCST90018943	RPS26_chr12:56042145:C_G	Alanine aminotransferase levels
1	AC008937.2, GCST90018943	0.7029	0.7195	AC008937.2_chr5:56899965:C_T	0.4966	NA	AC008937.2	2.485e-05	2.63e-07	caffeine	Retinal pigment cells	GCST90018943	AC008937.2_chr5:56899965:C_T	Alanine aminotransferase levels
1	CHI3L2, GCST90018943	0.731	0.8782	CHI3L2_chr1:111142097:A_G	0.2355	NA	CHI3L2	8.254e-05	8.139e-07	caffeine	Squamous epithelial cells	GCST90018943	CHI3L2_chr1:111142097:A_G	Alanine aminotransferase levels
1	METTL27, GCST90018943	0.824	0.9997	METTL27_chr7:73824000:C_T	0.0578	NA	METTL27	2.165e-08	1.031e-08	caffeine	Squamous epithelial cells	GCST90018943	METTL27_chr7:73824000:C_T	Alanine aminotransferase levels
1	GSTT2B, GCST90018943	0.6442	0.6723	GSTT2B_chr22:23924644:G_C	0.4311	NA	GSTT2B	2.092e-05	1.65e-10	caffeine	Squamous epithelial cells	GCST90018943	GSTT2B_chr22:23924644:G_C	Alanine aminotransferase levels
1	AC092944.1, GCST90018943	0.6189	0.6973	AC092944.1_chr3:157077619:C_T	0.7645	NA	AC092944.1	5.117e-05	2.917e-15	caffeine	Stromal cells	GCST90018943	AC092944.1_chr3:157077619:C_T	Alanine aminotransferase levels
1	MIR3936HG, GCST90018943	0.8213	0.8599	MIR3936HG_chr5:132450187:T_C	0.3572	NA	MIR3936HG	8.022e-05	5.328e-09	caffeine	Stromal cells	GCST90018943	MIR3936HG_chr5:132450187:T_C	Alanine aminotransferase levels
1	CDC42EP2, GCST90018943	0.7648	0.8181	CDC42EP2_chr11:65404726:C_T	0.9922	NA	CDC42EP2	6.391e-06	4.702e-11	caffeine	Stromal cells	GCST90018943	CDC42EP2_chr11:65404726:C_T	Alanine aminotransferase levels
1	RPS26, GCST90018943	0.9805	1	RPS26_chr12:56042145:C_G	0.7533	NA	RPS26	7.515e-10	3.422e-14	caffeine	Stromal cells	GCST90018943	RPS26_chr12:56042145:C_G	Alanine aminotransferase levels
1	HPR, GCST90018943	0.9742	0.9993	HPR_chr16:72045008:G_A	0.8662	NA	HPR	9.343e-07	3.227e-17	caffeine	Stromal cells	GCST90018943	HPR_chr16:72045008:G_A	Alanine aminotransferase levels
1	NAPRT, GCST90018943	0.5884	0.6595	NAPRT_chr8:143560999:C_T	1	NA	NAPRT	8.466e-05	6.697e-13	caffeine	Vascular endothelial cells	GCST90018943	NAPRT_chr8:143560999:C_T	Alanine aminotransferase levels
1	RPS26, GCST90018943	0.9805	1	RPS26_chr12:56042145:C_G	0.7533	NA	RPS26	9.517e-08	3.422e-14	caffeine	Vascular endothelial cells	GCST90018943	RPS26_chr12:56042145:C_G	Alanine aminotransferase levels
1	CEP72, GCST90018943	0.848	0.9084	CEP72_chr5:604949:G_T	0.118	NA	CEP72	0.0001197	7.989e-07	caffeine	iPSCs	GCST90018943	CEP72_chr5:604949:G_T	Alanine aminotransferase levels
1	CEP57L1, GCST90018943	0.5867	0.7031	CEP57L1_chr6:109043622:G_T	0.0297	NA	CEP57L1	5.028e-06	2.32e-05	caffeine	iPSCs	GCST90018943	CEP57L1_chr6:109043622:G_T	Alanine aminotransferase levels
1	METTL27, GCST90018943	0.7202	0.9247	METTL27_chr7:73829456:T_G	0.1413	NA	METTL27	1.203e-05	1.978e-08	control	Ciliated epithelial cells	GCST90018943	METTL27_chr7:73829456:T_G	Alanine aminotransferase levels
1	METTL27, GCST90018943	0.8241	0.9997	METTL27_chr7:73824000:C_T	0.0579	NA	METTL27	2.234e-09	1.031e-08	control	ENS glia	GCST90018943	METTL27_chr7:73824000:C_T	Alanine aminotransferase levels
1	RPS26, GCST90018943	0.6093	0.6292	RPS26_chr12:56042145:C_G	0.6942	NA	RPS26	1.128e-06	3.422e-14	control	ENS glia	GCST90018943	RPS26_chr12:56042145:C_G	Alanine aminotransferase levels
1	TEX2, GCST90018943	0.4865	0.6308	TEX2_chr17:64188743:G_A	0.1328	NA	TEX2	9.91e-06	3.083e-06	control	ENS glia	GCST90018943	TEX2_chr17:64188743:G_A	Alanine aminotransferase levels
1	NFATC1, GCST90018943	0.8233	0.832	NFATC1_chr18:79396537:C_G	0.8275	NA	NFATC1	4.2e-06	5.364e-08	control	ENS glia	GCST90018943	NFATC1_chr18:79396537:C_G	Alanine aminotransferase levels
1	AP000350.6, GCST90018943	0.6063	0.9995	AP000350.6_chr22:23913109:C_T	0.3571	NA	AP000350.6	1.457e-08	6.569e-10	control	ENS glia	GCST90018943	AP000350.6_chr22:23913109:C_T	Alanine aminotransferase levels
1	DDTL, GCST90018943	0.5085	0.9772	DDTL_chr22:23913109:C_T	0.3432	NA	DDTL	2.448e-07	6.569e-10	control	ENS glia	GCST90018943	DDTL_chr22:23913109:C_T	Alanine aminotransferase levels
1	DDT, GCST90018943	0.9775	0.9894	DDT_chr22:23924539:T_C	0.8523	NA	DDT	2.96e-06	1.221e-10	control	ENS glia	GCST90018943	DDT_chr22:23924539:T_C	Alanine aminotransferase levels
1	E2F1, GCST90018943	0.657	0.6949	E2F1_chr20:33677707:A_G	0.5491	NA	E2F1	2.541e-06	3.966e-08	control	Epicardial fat cells	GCST90018943	E2F1_chr20:33677707:A_G	Alanine aminotransferase levels
1	RPSA, GCST90018943	0.6321	0.6452	RPSA_chr3:39319274:T_A	0.8738	NA	RPSA	0.0005496	1.915e-09	control	Intestinal epithelial cells	GCST90018943	RPSA_chr3:39319274:T_A	Alanine aminotransferase levels
1	ATP6V1G2, GCST90018943	0.821	0.8739	ATP6V1G2_chr6:31463914:G_T	0.498	NA	ATP6V1G2	6.322e-05	6.269e-17	control	Neuroblast	GCST90018943	ATP6V1G2_chr6:31463914:G_T	Alanine aminotransferase levels
1	EIF3M, GCST90018943	0.5563	0.5724	EIF3M_chr11:32515357:A_G	0.2013	NA	EIF3M	0.0003047	1.79e-06	control	Neuroblast	GCST90018943	EIF3M_chr11:32515357:A_G	Alanine aminotransferase levels
1	RPS26, GCST90018943	0.9708	0.9913	RPS26_chr12:56042145:C_G	0.7485	NA	RPS26	7.83e-08	3.422e-14	control	Neuroblast	GCST90018943	RPS26_chr12:56042145:C_G	Alanine aminotransferase levels
1	GSTT2B, GCST90018943	0.7138	0.992	GSTT2B_chr22:23913109:C_T	0.3635	NA	GSTT2B	1.602e-07	6.569e-10	control	Neuroblast	GCST90018943	GSTT2B_chr22:23913109:C_T	Alanine aminotransferase levels
1	SETD9, GCST90018943	0.6868	0.8713	SETD9_chr5:56849230:G_T	0.2354	NA	SETD9	7.86e-06	5.142e-07	control	Neuron	GCST90018943	SETD9_chr5:56849230:G_T	Alanine aminotransferase levels
1	NRM, GCST90018943	0.9935	0.9969	NRM_chr6:30618254:G_A	0.5	NA	NRM	1.152e-06	1.089e-13	control	Retinal pigment cells	GCST90018943	NRM_chr6:30618254:G_A	Alanine aminotransferase levels
1	PINX1, GCST90018943	0.9147	0.9378	PINX1_chr8:10752445:G_A	0.9168	NA	PINX1	4.706e-05	3.453e-21	control	Retinal pigment cells	GCST90018943	PINX1_chr8:10752445:G_A	Alanine aminotransferase levels
1	ACTG1, GCST90018943	0.9887	0.9984	ACTG1_chr17:81513660:T_C	0.7358	NA	ACTG1	3.624e-06	5.393e-30	control	Squamous epithelial cells	GCST90018943	ACTG1_chr17:81513660:T_C	Alanine aminotransferase levels
1	SETD9, GCST90018943	0.533	0.8649	SETD9_chr5:56849230:G_T	0.3131	NA	SETD9	6.889e-08	5.142e-07	control	Stromal cells	GCST90018943	SETD9_chr5:56849230:G_T	Alanine aminotransferase levels
1	METTL27, GCST90018943	0.8252	0.9996	METTL27_chr7:73824000:C_T	0.0505	NA	METTL27	1.741e-07	1.031e-08	control	Stromal cells	GCST90018943	METTL27_chr7:73824000:C_T	Alanine aminotransferase levels
1	FAU, GCST90018943	0.5904	0.6915	FAU_chr11:65031761:A_G	0.2312	NA	FAU	4.447e-05	1.113e-07	control	Stromal cells	GCST90018943	FAU_chr11:65031761:A_G	Alanine aminotransferase levels
1	RPS26, GCST90018943	0.4946	0.5115	RPS26_chr12:56042145:C_G	0.7228	NA	RPS26	3.093e-06	3.422e-14	control	Stromal cells	GCST90018943	RPS26_chr12:56042145:C_G	Alanine aminotransferase levels
1	HMGN1, GCST90018943	0.4639	0.6303	HMGN1_chr21:39340033:G_A	0.3482	NA	HMGN1	0.0004717	4.595e-10	control	Stromal cells	GCST90018943	HMGN1_chr21:39340033:G_A	Alanine aminotransferase levels
1	DDT, GCST90018943	0.5636	0.5929	DDT_chr22:23924539:T_C	0.5803	NA	DDT	0.0002682	1.221e-10	control	Stromal cells	GCST90018943	DDT_chr22:23924539:T_C	Alanine aminotransferase levels
1	KLC1, GCST90018943	0.7196	0.7908	KLC1_chr14:103511387:A_G	0.0773	NA	KLC1	2.245e-06	2.359e-07	control	Vascular endothelial cells	GCST90018943	KLC1_chr14:103511387:A_G	Alanine aminotransferase levels
1	UFD1, GCST90018943	0.4822	0.5005	UFD1_chr22:19398500:C_T	0.2207	NA	UFD1	0.0002107	8.799e-07	control	Vascular endothelial cells	GCST90018943	UFD1_chr22:19398500:C_T	Alanine aminotransferase levels
1	PMVK, GCST90018943	0.6878	0.8028	PMVK_chr1:154937536:A_G	0.8668	NA	PMVK	1.007e-05	1.254e-08	control	iPSCs	GCST90018943	PMVK_chr1:154937536:A_G	Alanine aminotransferase levels
1	SETD9, GCST90018943	0.5332	0.6461	SETD9_chr5:56942984:A_T	0.9184	NA	SETD9	1.51e-05	2.785e-07	control	iPSCs	GCST90018943	SETD9_chr5:56942984:A_T	Alanine aminotransferase levels
1	HK1, GCST90018943	0.6875	0.7274	HK1_chr10:69225511:G_C	0.5245	NA	HK1	0.0004001	1.708e-34	control	iPSCs	GCST90018943	HK1_chr10:69225511:G_C	Alanine aminotransferase levels
1	RPS26, GCST90018943	0.975	1	RPS26_chr12:56042145:C_G	0.7127	NA	RPS26	1.074e-08	3.422e-14	etoh	Ciliated epithelial cells	GCST90018943	RPS26_chr12:56042145:C_G	Alanine aminotransferase levels
1	METTL27, GCST90018943	0.824	0.9997	METTL27_chr7:73824000:C_T	0.0577	NA	METTL27	6.208e-09	1.031e-08	etoh	ENS glia	GCST90018943	METTL27_chr7:73824000:C_T	Alanine aminotransferase levels
1	RPS26, GCST90018943	0.975	1	RPS26_chr12:56042145:C_G	0.7127	NA	RPS26	2.73e-11	3.422e-14	etoh	ENS glia	GCST90018943	RPS26_chr12:56042145:C_G	Alanine aminotransferase levels
1	HPR, GCST90018943	0.8459	0.8761	HPR_chr16:72045008:G_A	0.8662	NA	HPR	1.487e-06	3.227e-17	etoh	ENS glia	GCST90018943	HPR_chr16:72045008:G_A	Alanine aminotransferase levels
1	GSTT2B, GCST90018943	0.7783	0.8552	GSTT2B_chr22:23913109:C_T	0.2396	NA	GSTT2B	5.978e-06	6.569e-10	etoh	ENS glia	GCST90018943	GSTT2B_chr22:23913109:C_T	Alanine aminotransferase levels
1	DDT, GCST90018943	0.8537	0.9059	DDT_chr22:23924644:G_C	0.3314	NA	DDT	1.735e-05	1.65e-10	etoh	ENS glia	GCST90018943	DDT_chr22:23924644:G_C	Alanine aminotransferase levels
1	FAF1, GCST90018943	0.8617	0.8994	FAF1_chr1:50991984:G_T	0.2752	NA	FAF1	8.473e-05	1.712e-06	etoh	Epicardial fat cells	GCST90018943	FAF1_chr1:50991984:G_T	Alanine aminotransferase levels
1	SETD9, GCST90018943	0.9762	0.9948	SETD9_chr5:56942984:A_T	1	NA	SETD9	2.644e-06	2.785e-07	etoh	Epicardial fat cells	GCST90018943	SETD9_chr5:56942984:A_T	Alanine aminotransferase levels
1	AC073389.1, GCST90018943	0.8447	0.8852	AC073389.1_chr10:73614763:G_A	0.486	NA	AC073389.1	0.0001842	2.528e-08	etoh	Epicardial fat cells	GCST90018943	AC073389.1_chr10:73614763:G_A	Alanine aminotransferase levels
1	ERN1, GCST90018943	0.4707	0.5752	ERN1_chr17:64176385:T_C	0.1513	NA	ERN1	0.0001066	2.367e-05	etoh	Epicardial fat cells	GCST90018943	ERN1_chr17:64176385:T_C	Alanine aminotransferase levels
1	MIA, GCST90018943	0.3824	0.6292	MIA_chr19:40827379:T_C	0.9612	NA	MIA	0.0002727	2.694e-27	etoh	Epicardial fat cells	GCST90018943	MIA_chr19:40827379:T_C	Alanine aminotransferase levels
1	PHETA2, GCST90018943	0.7881	0.8208	PHETA2_chr22:42003543:T_A	0.9997	NA	PHETA2	1.487e-05	2.016e-05	etoh	Epicardial fat cells	GCST90018943	PHETA2_chr22:42003543:T_A	Alanine aminotransferase levels
1	PPARD, GCST90018943	0.6168	0.733	PPARD_chr6:35270381:C_T	0.0918	NA	PPARD	0.0001244	2.062e-13	etoh	Hepatoblasts	GCST90018943	PPARD_chr6:35270381:C_T	Alanine aminotransferase levels
1	METTL27, GCST90018943	0.5553	0.6872	METTL27_chr7:73824000:C_T	0.0538	NA	METTL27	2.355e-05	1.031e-08	etoh	Hepatoblasts	GCST90018943	METTL27_chr7:73824000:C_T	Alanine aminotransferase levels
1	DDT, GCST90018943	0.8316	0.8533	DDT_chr22:23924644:G_C	0.4811	NA	DDT	9.325e-05	1.65e-10	etoh	Hepatoblasts	GCST90018943	DDT_chr22:23924644:G_C	Alanine aminotransferase levels
1	BAG6, GCST90018943	0.3866	0.5733	BAG6_chr6:31727813:T_C	0.2453	NA	BAG6	6.428e-05	1.577e-08	etoh	Intestinal epithelial cells	GCST90018943	BAG6_chr6:31727813:T_C	Alanine aminotransferase levels
1	RPS26, GCST90018943	0.7171	0.738	RPS26_chr12:56042145:C_G	0.7061	NA	RPS26	7.92e-05	3.422e-14	etoh	Intestinal epithelial cells	GCST90018943	RPS26_chr12:56042145:C_G	Alanine aminotransferase levels
1	COMMD7, GCST90018943	0.4807	0.5605	COMMD7_chr20:32731342:A_G	0.6155	NA	COMMD7	0.0002908	2.504e-06	etoh	Intestinal epithelial cells	GCST90018943	COMMD7_chr20:32731342:A_G	Alanine aminotransferase levels
1	ATP6V1G2, GCST90018943	0.4872	0.928	ATP6V1G2_chr6:31463914:G_T	0.4992	NA	ATP6V1G2	1.968e-05	6.269e-17	etoh	Neuroblast	GCST90018943	ATP6V1G2_chr6:31463914:G_T	Alanine aminotransferase levels
1	METTL27, GCST90018943	0.8241	0.9997	METTL27_chr7:73824000:C_T	0.0579	NA	METTL27	8.983e-09	1.031e-08	etoh	Neuroblast	GCST90018943	METTL27_chr7:73824000:C_T	Alanine aminotransferase levels
1	RPS26, GCST90018943	0.8226	0.8471	RPS26_chr12:56042145:C_G	0.71	NA	RPS26	9.794e-07	3.422e-14	etoh	Neuroblast	GCST90018943	RPS26_chr12:56042145:C_G	Alanine aminotransferase levels
1	AP000350.6, GCST90018943	0.4821	0.5409	AP000350.6_chr22:23913109:C_T	0.29	NA	AP000350.6	6.208e-06	6.569e-10	etoh	Neuroblast	GCST90018943	AP000350.6_chr22:23913109:C_T	Alanine aminotransferase levels
1	RPS26, GCST90018943	0.481	0.5236	RPS26_chr12:56042145:C_G	0.6594	NA	RPS26	6.855e-06	3.422e-14	etoh	Neuron	GCST90018943	RPS26_chr12:56042145:C_G	Alanine aminotransferase levels
1	AC010336.3, GCST90018943	0.5179	0.5403	AC010336.3_chr19:7913545:T_C	0.9262	NA	AC010336.3	0.0002831	8.28e-10	etoh	Neuron	GCST90018943	AC010336.3_chr19:7913545:T_C	Alanine aminotransferase levels
1	TMED4, GCST90018943	0.705	0.7133	TMED4_chr7:44614312:G_T	0.939	NA	TMED4	0.0001475	4.884e-06	etoh	Retinal pigment cells	GCST90018943	TMED4_chr7:44614312:G_T	Alanine aminotransferase levels
1	MGRN1, GCST90018943	0.5472	0.6046	MGRN1_chr16:4537874:C_A	0.9992	NA	MGRN1	4.036e-05	4.067e-05	etoh	Retinal pigment cells	GCST90018943	MGRN1_chr16:4537874:C_A	Alanine aminotransferase levels
1	METTL27, GCST90018943	0.8205	0.9955	METTL27_chr7:73824000:C_T	0.0574	NA	METTL27	2.579e-06	1.031e-08	etoh	Squamous epithelial cells	GCST90018943	METTL27_chr7:73824000:C_T	Alanine aminotransferase levels
1	P4HA1, GCST90018943	0.6762	0.7049	P4HA1_chr10:73026835:G_A	0.8751	NA	P4HA1	6.826e-05	7.808e-10	etoh	Squamous epithelial cells	GCST90018943	P4HA1_chr10:73026835:G_A	Alanine aminotransferase levels
1	RPS26, GCST90018943	0.9704	0.9955	RPS26_chr12:56042145:C_G	0.7121	NA	RPS26	3.052e-07	3.422e-14	etoh	Squamous epithelial cells	GCST90018943	RPS26_chr12:56042145:C_G	Alanine aminotransferase levels
1	GSTT2B, GCST90018943	0.9188	0.9973	GSTT2B_chr22:23913109:C_T	0.2827	NA	GSTT2B	1.281e-06	6.569e-10	etoh	Squamous epithelial cells	GCST90018943	GSTT2B_chr22:23913109:C_T	Alanine aminotransferase levels
1	METTL27, GCST90018943	0.8239	0.9996	METTL27_chr7:73824000:C_T	0.0578	NA	METTL27	1.485e-07	1.031e-08	etoh	Stromal cells	GCST90018943	METTL27_chr7:73824000:C_T	Alanine aminotransferase levels
1	RPL7A, GCST90018943	0.691	0.7181	RPL7A_chr9:133261662:G_A	0.8029	NA	RPL7A	8.654e-05	8.668e-30	etoh	Stromal cells	GCST90018943	RPL7A_chr9:133261662:G_A	Alanine aminotransferase levels
1	RPS26, GCST90018943	0.9749	0.9999	RPS26_chr12:56042145:C_G	0.7127	NA	RPS26	1.25e-08	3.422e-14	etoh	Stromal cells	GCST90018943	RPS26_chr12:56042145:C_G	Alanine aminotransferase levels
1	TXNL4B, GCST90018943	0.5702	0.5927	TXNL4B_chr16:72045008:G_A	0.8661	NA	TXNL4B	2.822e-05	3.227e-17	etoh	Stromal cells	GCST90018943	TXNL4B_chr16:72045008:G_A	Alanine aminotransferase levels
1	GSTT2B, GCST90018943	0.8961	0.9993	GSTT2B_chr22:23913109:C_T	0.2192	NA	GSTT2B	1.66e-07	6.569e-10	etoh	Stromal cells	GCST90018943	GSTT2B_chr22:23913109:C_T	Alanine aminotransferase levels
1	CTSB, GCST90018943	0.5576	0.7726	CTSB_chr8:11838363:T_C	0.7581	NA	CTSB	0.000443	2.052e-11	etoh	Vascular endothelial cells	GCST90018943	CTSB_chr8:11838363:T_C	Alanine aminotransferase levels
1	YAP1, GCST90018943	0.7184	0.8992	YAP1_chr11:102146418:T_C	0.1254	NA	YAP1	7.9e-05	7.928e-07	etoh	Vascular endothelial cells	GCST90018943	YAP1_chr11:102146418:T_C	Alanine aminotransferase levels
1	RPS26, GCST90018943	0.6554	0.6761	RPS26_chr12:56042145:C_G	0.6944	NA	RPS26	7.764e-05	3.422e-14	etoh	Vascular endothelial cells	GCST90018943	RPS26_chr12:56042145:C_G	Alanine aminotransferase levels
1	GABPB1-AS1, GCST90018943	0.4609	0.5276	GABPB1-AS1_chr15:50380611:C_G	0.9221	NA	GABPB1-AS1	3.305e-05	1.507e-05	etoh	Vascular endothelial cells	GCST90018943	GABPB1-AS1_chr15:50380611:C_G	Alanine aminotransferase levels
1	ACTG1, GCST90018943	0.9715	0.9812	ACTG1_chr17:81513660:T_C	0.737	NA	ACTG1	0.0002199	5.393e-30	etoh	Vascular endothelial cells	GCST90018943	ACTG1_chr17:81513660:T_C	Alanine aminotransferase levels
1	HLA-DPB1, GCST90018943	0.8065	0.8841	HLA-DPB1_chr6:33080909:G_A	0.9363	NA	HLA-DPB1	3.756e-05	2.392e-09	etoh	iPSCs	GCST90018943	HLA-DPB1_chr6:33080909:G_A	Alanine aminotransferase levels
1	ATP6V1G2, GCST90018943	0.5874	0.6175	ATP6V1G2_chr6:31463914:G_T	0.4963	NA	ATP6V1G2	0.0004198	6.269e-17	etoh	iPSCs	GCST90018943	ATP6V1G2_chr6:31463914:G_T	Alanine aminotransferase levels
1	METTL27, GCST90018943	0.824	0.9996	METTL27_chr7:73824000:C_T	0.0579	NA	METTL27	2.811e-07	1.031e-08	etoh	iPSCs	GCST90018943	METTL27_chr7:73824000:C_T	Alanine aminotransferase levels
1	RPS26, GCST90018943	0.8996	0.925	RPS26_chr12:56042145:C_G	0.7103	NA	RPS26	4.574e-05	3.422e-14	etoh	iPSCs	GCST90018943	RPS26_chr12:56042145:C_G	Alanine aminotransferase levels
1	AL023806.1, GCST90018943	0.354	0.5206	AL023806.1_chr6:145735340:G_C	0.1097	NA	AL023806.1	1.732e-05	8.844e-06	nicotine	Ciliated epithelial cells	GCST90018943	AL023806.1_chr6:145735340:G_C	Alanine aminotransferase levels
1	METTL27, GCST90018943	0.6912	0.8359	METTL27_chr7:73827945:G_C	0.101	NA	METTL27	0.0001277	1.045e-09	nicotine	Ciliated epithelial cells	GCST90018943	METTL27_chr7:73827945:G_C	Alanine aminotransferase levels
1	RPS26, GCST90018943	0.98	1	RPS26_chr12:56042145:C_G	0.7497	NA	RPS26	1.446e-10	3.422e-14	nicotine	Ciliated epithelial cells	GCST90018943	RPS26_chr12:56042145:C_G	Alanine aminotransferase levels
1	STBD1, GCST90018943	0.7114	0.7915	STBD1_chr4:76368799:A_G	0.1735	NA	STBD1	9.287e-05	4.213e-07	nicotine	ENS glia	GCST90018943	STBD1_chr4:76368799:A_G	Alanine aminotransferase levels
1	METTL27, GCST90018943	0.8221	0.9981	METTL27_chr7:73824000:C_T	0.0575	NA	METTL27	4.455e-07	1.031e-08	nicotine	ENS glia	GCST90018943	METTL27_chr7:73824000:C_T	Alanine aminotransferase levels
1	AC083870.1, GCST90018943	0.5653	0.5787	AC083870.1_chr7:134989207:T_C	0.6076	NA	AC083870.1	1.315e-05	3.659e-06	nicotine	ENS glia	GCST90018943	AC083870.1_chr7:134989207:T_C	Alanine aminotransferase levels
1	ABO, GCST90018943	0.5166	0.6507	ABO_chr9:133271001:T_C	0.1372	NA	ABO	0.0008738	4.936e-29	nicotine	ENS glia	GCST90018943	ABO_chr9:133271001:T_C	Alanine aminotransferase levels
1	RPS26, GCST90018943	0.9805	1	RPS26_chr12:56042145:C_G	0.7533	NA	RPS26	1.459e-14	3.422e-14	nicotine	ENS glia	GCST90018943	RPS26_chr12:56042145:C_G	Alanine aminotransferase levels
1	AC022087.1, GCST90018943	0.7378	0.8005	AC022087.1_chr15:50380611:C_G	0.9996	NA	AC022087.1	1.1e-06	1.507e-05	nicotine	ENS glia	GCST90018943	AC022087.1_chr15:50380611:C_G	Alanine aminotransferase levels
1	TRPM7, GCST90018943	0.8681	0.9356	TRPM7_chr15:50667480:C_T	0.0618	NA	TRPM7	1.214e-05	2.233e-10	nicotine	ENS glia	GCST90018943	TRPM7_chr15:50667480:C_T	Alanine aminotransferase levels
1	HPR, GCST90018943	0.6811	0.7455	HPR_chr16:72045008:G_A	0.8661	NA	HPR	1.388e-05	3.227e-17	nicotine	ENS glia	GCST90018943	HPR_chr16:72045008:G_A	Alanine aminotransferase levels
1	NFATC1, GCST90018943	0.75	0.7639	NFATC1_chr18:79396537:C_G	0.8271	NA	NFATC1	7.997e-06	5.364e-08	nicotine	ENS glia	GCST90018943	NFATC1_chr18:79396537:C_G	Alanine aminotransferase levels
1	DNMT3B, GCST90018943	0.4067	0.5663	DNMT3B_chr20:32718413:G_A	0.2665	NA	DNMT3B	0.0001075	2.07e-06	nicotine	ENS glia	GCST90018943	DNMT3B_chr20:32718413:G_A	Alanine aminotransferase levels
1	GSTT2B, GCST90018943	0.8944	1	GSTT2B_chr22:23913109:C_T	0.3929	NA	GSTT2B	3.758e-09	6.569e-10	nicotine	ENS glia	GCST90018943	GSTT2B_chr22:23913109:C_T	Alanine aminotransferase levels
1	DDT, GCST90018943	0.9598	0.9999	DDT_chr22:23924644:G_C	0.3589	NA	DDT	1.157e-07	1.65e-10	nicotine	ENS glia	GCST90018943	DDT_chr22:23924644:G_C	Alanine aminotransferase levels
1	DENND2D, GCST90018943	0.5812	0.6293	DENND2D_chr1:111178732:G_T	0.2338	NA	DENND2D	0.0007436	3.416e-07	nicotine	Epicardial fat cells	GCST90018943	DENND2D_chr1:111178732:G_T	Alanine aminotransferase levels
1	RPS26, GCST90018943	0.57	0.5956	RPS26_chr12:56042145:C_G	0.6244	NA	RPS26	9.75e-05	3.422e-14	nicotine	Hepatoblasts	GCST90018943	RPS26_chr12:56042145:C_G	Alanine aminotransferase levels
1	SPATA21, GCST90018943	0.832	0.847	SPATA21_chr1:16403093:A_G	0.3425	NA	SPATA21	0.0005811	1.387e-19	nicotine	Intestinal epithelial cells	GCST90018943	SPATA21_chr1:16403093:A_G	Alanine aminotransferase levels
1	RPS26, GCST90018943	0.9805	1	RPS26_chr12:56042145:C_G	0.7533	NA	RPS26	2.222e-06	3.422e-14	nicotine	Intestinal epithelial cells	GCST90018943	RPS26_chr12:56042145:C_G	Alanine aminotransferase levels
1	MLXIP, GCST90018943	0.8659	0.9755	MLXIP_chr12:122082669:A_G	0.9509	NA	MLXIP	4.326e-05	2.331e-33	nicotine	Intestinal epithelial cells	GCST90018943	MLXIP_chr12:122082669:A_G	Alanine aminotransferase levels
1	KCNT2, GCST90018943	0.7002	0.7058	KCNT2_chr1:196706731:A_G	0.9993	NA	KCNT2	5.643e-05	4.174e-10	nicotine	Myeloid cells	GCST90018943	KCNT2_chr1:196706731:A_G	Alanine aminotransferase levels
1	CFH, GCST90018943	0.6336	0.6412	CFH_chr1:196706731:A_G	0.9991	NA	CFH	0.0001672	4.174e-10	nicotine	Neuroblast	GCST90018943	CFH_chr1:196706731:A_G	Alanine aminotransferase levels
1	ZKSCAN4, GCST90018943	0.6051	0.6326	ZKSCAN4_chr6:28166328:T_C	0.935	NA	ZKSCAN4	0.0002922	7.676e-10	nicotine	Neuroblast	GCST90018943	ZKSCAN4_chr6:28166328:T_C	Alanine aminotransferase levels
1	METTL27, GCST90018943	0.7489	0.9066	METTL27_chr7:73824000:C_T	0.0532	NA	METTL27	1.237e-05	1.031e-08	nicotine	Neuroblast	GCST90018943	METTL27_chr7:73824000:C_T	Alanine aminotransferase levels
1	FIS1, GCST90018943	0.8278	0.8617	FIS1_chr7:101222566:T_C	0.574	NA	FIS1	6.337e-05	3.236e-07	nicotine	Neuroblast	GCST90018943	FIS1_chr7:101222566:T_C	Alanine aminotransferase levels
1	NARS2, GCST90018943	0.479	0.6912	NARS2_chr11:78552801:C_T	0.0791	NA	NARS2	2.86e-06	1.018e-05	nicotine	Neuroblast	GCST90018943	NARS2_chr11:78552801:C_T	Alanine aminotransferase levels
1	RPS26, GCST90018943	0.9805	1	RPS26_chr12:56042145:C_G	0.7533	NA	RPS26	3.108e-16	3.422e-14	nicotine	Neuroblast	GCST90018943	RPS26_chr12:56042145:C_G	Alanine aminotransferase levels
1	GSTT2B, GCST90018943	0.7025	0.9902	GSTT2B_chr22:23913109:C_T	0.3152	NA	GSTT2B	1.78e-07	6.569e-10	nicotine	Neuroblast	GCST90018943	GSTT2B_chr22:23913109:C_T	Alanine aminotransferase levels
1	DDT, GCST90018943	0.8589	0.961	DDT_chr22:23909330:C_T	0.1919	NA	DDT	4.693e-06	2.238e-09	nicotine	Neuroblast	GCST90018943	DDT_chr22:23909330:C_T	Alanine aminotransferase levels
1	DDTL, GCST90018943	0.8812	0.9064	DDTL_chr22:23924644:G_C	0.4478	NA	DDTL	6.879e-06	1.65e-10	nicotine	Neuroblast	GCST90018943	DDTL_chr22:23924644:G_C	Alanine aminotransferase levels
1	ATP6V1G2, GCST90018943	0.5709	0.7133	ATP6V1G2_chr6:31463914:G_T	0.4962	NA	ATP6V1G2	0.0004938	6.269e-17	nicotine	Neuron	GCST90018943	ATP6V1G2_chr6:31463914:G_T	Alanine aminotransferase levels
1	RPS26, GCST90018943	0.9804	1	RPS26_chr12:56042145:C_G	0.7532	NA	RPS26	4.309e-08	3.422e-14	nicotine	Neuron	GCST90018943	RPS26_chr12:56042145:C_G	Alanine aminotransferase levels
1	FOXN2, GCST90018943	0.4029	0.5985	FOXN2_chr2:48313605:A_C	0.2026	NA	FOXN2	3.52e-05	2.948e-08	nicotine	Retinal neurons	GCST90018943	FOXN2_chr2:48313605:A_C	Alanine aminotransferase levels
1	RPS26, GCST90018943	0.9803	1	RPS26_chr12:56042145:C_G	0.7524	NA	RPS26	1.185e-07	3.422e-14	nicotine	Retinal neurons	GCST90018943	RPS26_chr12:56042145:C_G	Alanine aminotransferase levels
1	AF235103.3, GCST90018943	0.449	0.5806	AF235103.3_chr8:144770114:T_C	0.9197	NA	AF235103.3	0.0003009	1.799e-56	nicotine	Retinal pigment cells	GCST90018943	AF235103.3_chr8:144770114:T_C	Alanine aminotransferase levels
1	RPS26, GCST90018943	0.9455	0.9931	RPS26_chr12:56042145:C_G	0.5776	NA	RPS26	7.183e-06	3.422e-14	nicotine	Retinal pigment cells	GCST90018943	RPS26_chr12:56042145:C_G	Alanine aminotransferase levels
1	MIF, GCST90018943	0.4754	0.5345	MIF_chr22:23903105:A_G	0.9101	NA	MIF	3.646e-05	2.33e-09	nicotine	Retinal pigment cells	GCST90018943	MIF_chr22:23903105:A_G	Alanine aminotransferase levels
1	AL137009.1, GCST90018943	0.8185	0.8698	AL137009.1_chr6:118859962:G_A	0.7478	NA	AL137009.1	6.591e-07	2.686e-08	nicotine	Squamous epithelial cells	GCST90018943	AL137009.1_chr6:118859962:G_A	Alanine aminotransferase levels
1	RPS26, GCST90018943	0.9804	1	RPS26_chr12:56042145:C_G	0.7529	NA	RPS26	3.751e-09	3.422e-14	nicotine	Squamous epithelial cells	GCST90018943	RPS26_chr12:56042145:C_G	Alanine aminotransferase levels
1	GSTT2B, GCST90018943	0.9525	0.9721	GSTT2B_chr22:23924644:G_C	0.4909	NA	GSTT2B	5.066e-06	1.65e-10	nicotine	Squamous epithelial cells	GCST90018943	GSTT2B_chr22:23924644:G_C	Alanine aminotransferase levels
1	RPS26, GCST90018943	0.9805	1	RPS26_chr12:56042145:C_G	0.7533	NA	RPS26	1.942e-10	3.422e-14	nicotine	Stromal cells	GCST90018943	RPS26_chr12:56042145:C_G	Alanine aminotransferase levels
1	HPR, GCST90018943	0.9764	1	HPR_chr16:72045008:G_A	0.8662	NA	HPR	2.168e-09	3.227e-17	nicotine	Stromal cells	GCST90018943	HPR_chr16:72045008:G_A	Alanine aminotransferase levels
1	GSTT2B, GCST90018943	0.9354	0.9999	GSTT2B_chr22:23913109:C_T	0.3012	NA	GSTT2B	1.316e-07	6.569e-10	nicotine	Stromal cells	GCST90018943	GSTT2B_chr22:23913109:C_T	Alanine aminotransferase levels
1	CLCN6, GCST90018943	0.8492	0.8753	CLCN6_chr1:11832558:G_C	0.2011	NA	CLCN6	8.78e-05	4.663e-09	nicotine	iPSCs	GCST90018943	CLCN6_chr1:11832558:G_C	Alanine aminotransferase levels
1	FASTKD1, GCST90018943	0.6156	0.638	FASTKD1_chr2:169625217:G_A	0.9943	NA	FASTKD1	1.597e-05	5.093e-09	nicotine	iPSCs	GCST90018943	FASTKD1_chr2:169625217:G_A	Alanine aminotransferase levels
1	TFPI, GCST90018944	0.6176	0.6517	TFPI_chr2:187468337:G_A	0.8586	NA	TFPI	7.783e-05	4.466e-07	caffeine	Ciliated epithelial cells	GCST90018944	TFPI_chr2:187468337:G_A	Aspartate aminotransferase levels
1	RPL12, GCST90018944	0.3764	0.599	RPL12_chr9:127504287:A_G	0.0613	NA	RPL12	2.326e-05	2.047e-05	caffeine	Ciliated epithelial cells	GCST90018944	RPL12_chr9:127504287:A_G	Aspartate aminotransferase levels
1	RPS26, GCST90018944	0.7653	1	RPS26_chr12:56042145:C_G	0.6678	NA	RPS26	2.238e-10	5.811e-12	caffeine	Ciliated epithelial cells	GCST90018944	RPS26_chr12:56042145:C_G	Aspartate aminotransferase levels
1	CD63, GCST90018944	0.5435	0.5591	CD63_chr12:55807407:T_C	0.247	NA	CD63	1.112e-05	8.146e-05	caffeine	Ciliated epithelial cells	GCST90018944	CD63_chr12:55807407:T_C	Aspartate aminotransferase levels
1	CORT, GCST90018944	0.6244	0.9015	CORT_chr1:10435451:C_T	0.3553	NA	CORT	1.474e-07	6.42e-06	caffeine	ENS glia	GCST90018944	CORT_chr1:10435451:C_T	Aspartate aminotransferase levels
1	PDHB, GCST90018944	0.858	0.9007	PDHB_chr3:58447943:G_A	0.2069	NA	PDHB	5.586e-06	1.73e-98	caffeine	ENS glia	GCST90018944	PDHB_chr3:58447943:G_A	Aspartate aminotransferase levels
1	REPS1, GCST90018944	0.5538	0.6932	REPS1_chr6:138980418:C_A	0.0174	NA	REPS1	0.0001088	1.204e-05	caffeine	ENS glia	GCST90018944	REPS1_chr6:138980418:C_A	Aspartate aminotransferase levels
1	CENPQ, GCST90018944	0.445	0.5203	CENPQ_chr6:49453045:T_G	0.3269	NA	CENPQ	0.001538	1.685e-09	caffeine	ENS glia	GCST90018944	CENPQ_chr6:49453045:T_G	Aspartate aminotransferase levels
1	RPL12, GCST90018944	0.3642	0.5925	RPL12_chr9:127450831:G_C	0.0952	NA	RPL12	1.082e-05	4.936e-06	caffeine	ENS glia	GCST90018944	RPL12_chr9:127450831:G_C	Aspartate aminotransferase levels
1	PYROXD2, GCST90018944	0.7195	0.8141	PYROXD2_chr10:98414049:C_T	0.0464	NA	PYROXD2	2.133e-05	2.694e-06	caffeine	ENS glia	GCST90018944	PYROXD2_chr10:98414049:C_T	Aspartate aminotransferase levels
1	TLCD5, GCST90018944	0.5784	0.5794	TLCD5_chr11:120300456:G_A	0.9999	NA	TLCD5	8.556e-06	5.131e-05	caffeine	ENS glia	GCST90018944	TLCD5_chr11:120300456:G_A	Aspartate aminotransferase levels
1	RPS26, GCST90018944	0.7653	1	RPS26_chr12:56042145:C_G	0.6679	NA	RPS26	8.745e-14	5.811e-12	caffeine	ENS glia	GCST90018944	RPS26_chr12:56042145:C_G	Aspartate aminotransferase levels
1	LINC02340, GCST90018944	0.8414	0.928	LINC02340_chr13:27257419:G_A	0.214	NA	LINC02340	2.025e-05	6.028e-07	caffeine	ENS glia	GCST90018944	LINC02340_chr13:27257419:G_A	Aspartate aminotransferase levels
1	PNP, GCST90018944	0.7822	0.7883	PNP_chr14:20470092:A_C	0.9997	NA	PNP	0.0001633	1.754e-14	caffeine	ENS glia	GCST90018944	PNP_chr14:20470092:A_C	Aspartate aminotransferase levels
1	AC087741.1, GCST90018944	0.9326	0.9344	AC087741.1_chr17:80198145:G_C	0.9998	NA	AC087741.1	7.239e-06	2.228e-07	caffeine	ENS glia	GCST90018944	AC087741.1_chr17:80198145:G_C	Aspartate aminotransferase levels
1	UQCR10, GCST90018944	0.5722	0.6115	UQCR10_chr22:29842328:A_T	0.9839	NA	UQCR10	0.0006979	3.038e-16	caffeine	ENS glia	GCST90018944	UQCR10_chr22:29842328:A_T	Aspartate aminotransferase levels
1	IQGAP3, GCST90018944	0.7388	0.8362	IQGAP3_chr1:156480948:G_A	0.1182	NA	IQGAP3	7.279e-05	1.489e-07	caffeine	Epicardial fat cells	GCST90018944	IQGAP3_chr1:156480948:G_A	Aspartate aminotransferase levels
1	ABCA2, GCST90018944	0.9906	0.9988	ABCA2_chr9:137099650:G_A	0.9988	NA	ABCA2	9.179e-06	2.062e-09	caffeine	Epicardial fat cells	GCST90018944	ABCA2_chr9:137099650:G_A	Aspartate aminotransferase levels
1	ATG16L2, GCST90018944	0.9051	0.994	ATG16L2_chr11:72808711:C_A	0.152	NA	ATG16L2	2.501e-05	6.208e-12	caffeine	Epicardial fat cells	GCST90018944	ATG16L2_chr11:72808711:C_A	Aspartate aminotransferase levels
1	RRBP1, GCST90018944	0.6153	0.6227	RRBP1_chr20:17611655:A_G	0.995	NA	RRBP1	0.002296	8.063e-09	caffeine	Epicardial fat cells	GCST90018944	RRBP1_chr20:17611655:A_G	Aspartate aminotransferase levels
1	CBFA2T2, GCST90018944	0.9432	0.9869	CBFA2T2_chr20:33433270:C_T	0.4435	NA	CBFA2T2	5.132e-06	8.474e-08	caffeine	Hepatoblasts	GCST90018944	CBFA2T2_chr20:33433270:C_T	Aspartate aminotransferase levels
1	AL353151.2, GCST90018944	0.7763	0.825	AL353151.2_chr9:4695209:T_G	0.2946	NA	AL353151.2	6.096e-05	2.455e-06	caffeine	Intestinal epithelial cells	GCST90018944	AL353151.2_chr9:4695209:T_G	Aspartate aminotransferase levels
1	PTGDS, GCST90018944	0.5027	0.5221	PTGDS_chr9:137074738:T_C	0.7857	NA	PTGDS	0.0002558	3.211e-08	caffeine	Intestinal epithelial cells	GCST90018944	PTGDS_chr9:137074738:T_C	Aspartate aminotransferase levels
1	DLG5, GCST90018944	0.8547	0.8597	DLG5_chr10:77920756:C_A	0.9997	NA	DLG5	0.0001498	8.78e-21	caffeine	Intestinal epithelial cells	GCST90018944	DLG5_chr10:77920756:C_A	Aspartate aminotransferase levels
1	RPS26, GCST90018944	0.6458	1	RPS26_chr12:56042145:C_G	0.5515	NA	RPS26	1.068e-07	5.811e-12	caffeine	Intestinal epithelial cells	GCST90018944	RPS26_chr12:56042145:C_G	Aspartate aminotransferase levels
1	NEMP1, GCST90018944	0.7121	0.765	NEMP1_chr12:57167596:G_T	0.848	NA	NEMP1	7.082e-05	2.184e-08	caffeine	Intestinal epithelial cells	GCST90018944	NEMP1_chr12:57167596:G_T	Aspartate aminotransferase levels
1	BORCS5, GCST90018944	0.7197	0.8164	BORCS5_chr12:12361908:C_T	0.9427	NA	BORCS5	0.0001298	1.437e-07	caffeine	Intestinal epithelial cells	GCST90018944	BORCS5_chr12:12361908:C_T	Aspartate aminotransferase levels
1	PRR12, GCST90018944	0.8883	0.9139	PRR12_chr19:49511720:G_A	0.9978	NA	PRR12	4.233e-05	1.629e-13	caffeine	Intestinal epithelial cells	GCST90018944	PRR12_chr19:49511720:G_A	Aspartate aminotransferase levels
1	PXMP4, GCST90018944	0.7931	0.7978	PXMP4_chr20:33693023:G_T	0.9986	NA	PXMP4	0.0001372	9.348e-08	caffeine	Intestinal epithelial cells	GCST90018944	PXMP4_chr20:33693023:G_T	Aspartate aminotransferase levels
1	R3HDM2, GCST90018944	0.9665	0.9687	R3HDM2_chr12:57413331:T_C	0.9997	NA	R3HDM2	2.151e-05	1.513e-33	caffeine	Myeloid cells	GCST90018944	R3HDM2_chr12:57413331:T_C	Aspartate aminotransferase levels
1	PDHB, GCST90018944	0.5034	0.6287	PDHB_chr3:58447943:G_A	0.0651	NA	PDHB	4.23e-05	1.73e-98	caffeine	Neuroblast	GCST90018944	PDHB_chr3:58447943:G_A	Aspartate aminotransferase levels
1	ABCF1, GCST90018944	0.4092	0.7637	ABCF1_chr6:30598076:G_A	1	NA	ABCF1	0.000338	6.651e-50	caffeine	Neuroblast	GCST90018944	ABCF1_chr6:30598076:G_A	Aspartate aminotransferase levels
1	PRR3, GCST90018944	0.4604	0.5211	PRR3_chr6:30598076:G_A	1	NA	PRR3	0.0007809	6.651e-50	caffeine	Neuroblast	GCST90018944	PRR3_chr6:30598076:G_A	Aspartate aminotransferase levels
1	AS3MT, GCST90018944	0.5005	0.6338	AS3MT_chr10:102869479:G_C	0.0615	NA	AS3MT	5.957e-07	0.000134	caffeine	Neuroblast	GCST90018944	AS3MT_chr10:102869479:G_C	Aspartate aminotransferase levels
1	RPS26, GCST90018944	0.7653	1	RPS26_chr12:56042145:C_G	0.6679	NA	RPS26	5.816e-13	5.811e-12	caffeine	Neuroblast	GCST90018944	RPS26_chr12:56042145:C_G	Aspartate aminotransferase levels
1	USP36, GCST90018944	0.4512	0.5056	USP36_chr17:78837347:C_A	0.4028	NA	USP36	0.0004805	1.188e-06	caffeine	Neuroblast	GCST90018944	USP36_chr17:78837347:C_A	Aspartate aminotransferase levels
1	TMEM150B, GCST90018944	0.7925	0.8383	TMEM150B_chr19:55323080:C_G	0.6467	NA	TMEM150B	6.592e-06	1.317e-07	caffeine	Neuroblast	GCST90018944	TMEM150B_chr19:55323080:C_G	Aspartate aminotransferase levels
1	AC003681.1, GCST90018944	0.6626	0.6839	AC003681.1_chr22:29964926:G_A	0.9496	NA	AC003681.1	0.0003053	1.251e-15	caffeine	Neuroblast	GCST90018944	AC003681.1_chr22:29964926:G_A	Aspartate aminotransferase levels
1	UQCR10, GCST90018944	0.5261	0.5583	UQCR10_chr22:29842328:A_T	0.9153	NA	UQCR10	0.0009983	3.038e-16	caffeine	Neuroblast	GCST90018944	UQCR10_chr22:29842328:A_T	Aspartate aminotransferase levels
1	PEX10, GCST90018944	0.4803	0.5259	PEX10_chr1:2320752:A_G	0.7855	NA	PEX10	2.355e-05	1.419e-06	caffeine	Neuron	GCST90018944	PEX10_chr1:2320752:A_G	Aspartate aminotransferase levels
1	FAM117B, GCST90018944	0.5082	0.5121	FAM117B_chr2:202585957:G_A	0.9977	NA	FAM117B	2.865e-05	6.213e-06	caffeine	Neuron	GCST90018944	FAM117B_chr2:202585957:G_A	Aspartate aminotransferase levels
1	ARL3, GCST90018944	0.7029	0.7194	ARL3_chr10:102620929:G_A	0.2412	NA	ARL3	0.0003326	5.818e-07	caffeine	Neuron	GCST90018944	ARL3_chr10:102620929:G_A	Aspartate aminotransferase levels
1	RPS26, GCST90018944	0.7618	0.9961	RPS26_chr12:56042145:C_G	0.6677	NA	RPS26	1.529e-07	5.811e-12	caffeine	Neuron	GCST90018944	RPS26_chr12:56042145:C_G	Aspartate aminotransferase levels
1	AC092944.1, GCST90018944	0.4666	0.5694	AC092944.1_chr3:157077619:C_T	0.4823	NA	AC092944.1	5.117e-05	3.816e-08	caffeine	Stromal cells	GCST90018944	AC092944.1_chr3:157077619:C_T	Aspartate aminotransferase levels
1	MIR3936HG, GCST90018944	0.853	0.8849	MIR3936HG_chr5:132461855:A_G	0.9818	NA	MIR3936HG	9.635e-05	2.803e-11	caffeine	Stromal cells	GCST90018944	MIR3936HG_chr5:132461855:A_G	Aspartate aminotransferase levels
1	AS3MT, GCST90018944	0.5033	0.5558	AS3MT_chr10:102940687:G_A	0.8076	NA	AS3MT	7.16e-05	1.749e-06	caffeine	Stromal cells	GCST90018944	AS3MT_chr10:102940687:G_A	Aspartate aminotransferase levels
1	RPS26, GCST90018944	0.765	1	RPS26_chr12:56042145:C_G	0.6679	NA	RPS26	7.515e-10	5.811e-12	caffeine	Stromal cells	GCST90018944	RPS26_chr12:56042145:C_G	Aspartate aminotransferase levels
1	RPS26, GCST90018944	0.7653	1	RPS26_chr12:56042145:C_G	0.6679	NA	RPS26	9.517e-08	5.811e-12	caffeine	Vascular endothelial cells	GCST90018944	RPS26_chr12:56042145:C_G	Aspartate aminotransferase levels
1	RPL12, GCST90018944	0.4955	0.6322	RPL12_chr9:127450831:G_C	0.2632	NA	RPL12	1.231e-05	4.936e-06	control	ENS glia	GCST90018944	RPL12_chr9:127450831:G_C	Aspartate aminotransferase levels
1	RPSA, GCST90018944	0.6054	0.6192	RPSA_chr3:39319274:T_A	0.8502	NA	RPSA	0.0005496	1.326e-08	control	Intestinal epithelial cells	GCST90018944	RPSA_chr3:39319274:T_A	Aspartate aminotransferase levels
1	SNAPIN, GCST90018944	0.7389	0.7747	SNAPIN_chr1:153639577:A_G	0.1145	NA	SNAPIN	1.73e-05	1.551e-05	control	Neuroblast	GCST90018944	SNAPIN_chr1:153639577:A_G	Aspartate aminotransferase levels
1	C7orf50, GCST90018944	0.5059	0.5331	C7orf50_chr7:1050869:G_A	0.8293	NA	C7orf50	4.724e-05	4.625e-09	control	Neuroblast	GCST90018944	C7orf50_chr7:1050869:G_A	Aspartate aminotransferase levels
1	RHOBTB2, GCST90018944	0.5479	0.5574	RHOBTB2_chr8:23016020:G_A	0.9995	NA	RHOBTB2	0.0004045	7.149e-18	control	Neuroblast	GCST90018944	RHOBTB2_chr8:23016020:G_A	Aspartate aminotransferase levels
1	RPL12, GCST90018944	0.3968	0.5828	RPL12_chr9:127493531:C_G	0.0465	NA	RPL12	0.0003123	1.622e-06	control	Neuroblast	GCST90018944	RPL12_chr9:127493531:C_G	Aspartate aminotransferase levels
1	RPS26, GCST90018944	0.6727	0.89	RPS26_chr12:56042145:C_G	0.6615	NA	RPS26	7.83e-08	5.811e-12	control	Neuroblast	GCST90018944	RPS26_chr12:56042145:C_G	Aspartate aminotransferase levels
1	FAM118A, GCST90018944	0.6351	0.8987	FAM118A_chr22:45372869:G_C	0.4881	NA	FAM118A	4.058e-07	2.192e-07	control	Neuroblast	GCST90018944	FAM118A_chr22:45372869:G_C	Aspartate aminotransferase levels
1	REX1BD, GCST90018944	0.521	0.5752	REX1BD_chr19:18530772:C_T	0.2806	NA	REX1BD	0.0001305	4.306e-06	control	Retinal neurons	GCST90018944	REX1BD_chr19:18530772:C_T	Aspartate aminotransferase levels
1	SNHG3, GCST90018944	0.5437	0.9446	SNHG3_chr1:28448693:T_C	0.1576	NA	SNHG3	2.252e-06	4.065e-06	control	Retinal pigment cells	GCST90018944	SNHG3_chr1:28448693:T_C	Aspartate aminotransferase levels
1	SEMA4C, GCST90018944	0.6727	0.6895	SEMA4C_chr2:96773264:A_T	0.1165	NA	SEMA4C	0.000117	1.518e-06	control	Retinal pigment cells	GCST90018944	SEMA4C_chr2:96773264:A_T	Aspartate aminotransferase levels
1	PINX1, GCST90018944	0.9723	0.979	PINX1_chr8:10752445:G_A	0.9984	NA	PINX1	4.706e-05	1.35e-25	control	Retinal pigment cells	GCST90018944	PINX1_chr8:10752445:G_A	Aspartate aminotransferase levels
1	TMX2, GCST90018944	0.5383	0.5922	TMX2_chr11:57723899:T_A	0.3916	NA	TMX2	0.000214	9.523e-09	control	Retinal pigment cells	GCST90018944	TMX2_chr11:57723899:T_A	Aspartate aminotransferase levels
1	FAU, GCST90018944	0.8915	0.9438	FAU_chr11:65183956:G_C	0.6688	NA	FAU	1.304e-05	7.115e-08	control	Squamous epithelial cells	GCST90018944	FAU_chr11:65183956:G_C	Aspartate aminotransferase levels
1	ACTG1, GCST90018944	0.879	0.9023	ACTG1_chr17:81514746:T_C	0.436	NA	ACTG1	3.624e-06	1.81e-06	control	Squamous epithelial cells	GCST90018944	ACTG1_chr17:81514746:T_C	Aspartate aminotransferase levels
1	CENPO, GCST90018944	0.8813	0.8956	CENPO_chr2:24794488:G_T	0.871	NA	CENPO	2.149e-05	1.093e-06	control	Stromal cells	GCST90018944	CENPO_chr2:24794488:G_T	Aspartate aminotransferase levels
1	FAU, GCST90018944	0.5246	0.6179	FAU_chr11:65183956:G_C	0.924	NA	FAU	0.0002895	7.115e-08	control	Stromal cells	GCST90018944	FAU_chr11:65183956:G_C	Aspartate aminotransferase levels
1	KLC1, GCST90018944	0.7583	0.8238	KLC1_chr14:103499191:G_A	0.0876	NA	KLC1	2.245e-06	1.954e-09	control	Vascular endothelial cells	GCST90018944	KLC1_chr14:103499191:G_A	Aspartate aminotransferase levels
1	CORT, GCST90018944	0.6164	0.6706	CORT_chr1:10424962:G_A	0.789	NA	CORT	4.04e-05	2.89e-07	control	iPSCs	GCST90018944	CORT_chr1:10424962:G_A	Aspartate aminotransferase levels
1	HK1, GCST90018944	0.7217	0.7573	HK1_chr10:69225511:G_C	0.4074	NA	HK1	0.0004001	7.629e-17	control	iPSCs	GCST90018944	HK1_chr10:69225511:G_C	Aspartate aminotransferase levels
1	RPS26, GCST90018944	0.721	1	RPS26_chr12:56042145:C_G	0.6299	NA	RPS26	1.074e-08	5.811e-12	etoh	Ciliated epithelial cells	GCST90018944	RPS26_chr12:56042145:C_G	Aspartate aminotransferase levels
1	PYROXD2, GCST90018944	0.6706	0.8903	PYROXD2_chr10:98416349:G_A	0.5941	NA	PYROXD2	6.198e-09	1.07e-05	etoh	ENS glia	GCST90018944	PYROXD2_chr10:98416349:G_A	Aspartate aminotransferase levels
1	PCNX3, GCST90018944	0.5424	0.61	PCNX3_chr11:65645503:C_G	0.3842	NA	PCNX3	8.652e-05	4.765e-08	etoh	ENS glia	GCST90018944	PCNX3_chr11:65645503:C_G	Aspartate aminotransferase levels
1	RPS26, GCST90018944	0.721	1	RPS26_chr12:56042145:C_G	0.6299	NA	RPS26	2.73e-11	5.811e-12	etoh	ENS glia	GCST90018944	RPS26_chr12:56042145:C_G	Aspartate aminotransferase levels
1	AC156455.1, GCST90018944	0.3899	0.6152	AC156455.1_chr12:122070022:G_A	0.3765	NA	AC156455.1	0.0001151	6.345e-06	etoh	Epicardial fat cells	GCST90018944	AC156455.1_chr12:122070022:G_A	Aspartate aminotransferase levels
1	XRCC3, GCST90018944	0.491	0.5342	XRCC3_chr14:103702364:C_T	0.9196	NA	XRCC3	0.0001068	8.613e-06	etoh	Epicardial fat cells	GCST90018944	XRCC3_chr14:103702364:C_T	Aspartate aminotransferase levels
1	PHACTR4, GCST90018944	0.5759	0.6026	PHACTR4_chr1:28301015:C_T	0.4886	NA	PHACTR4	9.894e-05	1.007e-14	etoh	Hepatoblasts	GCST90018944	PHACTR4_chr1:28301015:C_T	Aspartate aminotransferase levels
1	PPARD, GCST90018944	0.773	0.8454	PPARD_chr6:35269138:G_A	0.0649	NA	PPARD	0.0001244	8.512e-20	etoh	Hepatoblasts	GCST90018944	PPARD_chr6:35269138:G_A	Aspartate aminotransferase levels
1	LRSAM1, GCST90018944	0.4657	0.575	LRSAM1_chr9:127493531:C_G	0.0468	NA	LRSAM1	0.0009244	1.622e-06	etoh	Hepatoblasts	GCST90018944	LRSAM1_chr9:127493531:C_G	Aspartate aminotransferase levels
1	MARCH7, GCST90018944	0.7725	0.8722	MARCH7_chr2:159775437:A_G	0.223	NA	MARCH7	0.0001004	6.665e-09	etoh	Intestinal epithelial cells	GCST90018944	MARCH7_chr2:159775437:A_G	Aspartate aminotransferase levels
1	RND2, GCST90018944	0.5535	0.7521	RND2_chr17:43070706:T_C	0.1276	NA	RND2	5.065e-05	1.084e-11	etoh	Intestinal epithelial cells	GCST90018944	RND2_chr17:43070706:T_C	Aspartate aminotransferase levels
1	BACH1, GCST90018944	0.5471	0.5602	BACH1_chr21:29243614:C_T	0.7521	NA	BACH1	0.001571	1.062e-12	etoh	Intestinal epithelial cells	GCST90018944	BACH1_chr21:29243614:C_T	Aspartate aminotransferase levels
1	KLF2, GCST90018944	0.7208	0.7857	KLF2_chr19:16252606:G_C	0.4907	NA	KLF2	0.0002862	2.998e-07	etoh	Myeloid cells	GCST90018944	KLF2_chr19:16252606:G_C	Aspartate aminotransferase levels
1	COMMD7, GCST90018944	0.592	0.825	COMMD7_chr20:32737558:A_G	0.1141	NA	COMMD7	4.138e-06	8.018e-06	etoh	Myeloid cells	GCST90018944	COMMD7_chr20:32737558:A_G	Aspartate aminotransferase levels
1	MEST, GCST90018944	0.9454	0.9717	MEST_chr7:130585010:A_G	1	NA	MEST	1.033e-05	2.527e-06	etoh	Retinal pigment cells	GCST90018944	MEST_chr7:130585010:A_G	Aspartate aminotransferase levels
1	RPS11, GCST90018944	0.514	0.9938	RPS11_chr19:49584619:T_C	0.332	NA	RPS11	2.554e-05	1.512e-12	etoh	Retinal pigment cells	GCST90018944	RPS11_chr19:49584619:T_C	Aspartate aminotransferase levels
1	RPS26, GCST90018944	0.677	0.9398	RPS26_chr12:56042145:C_G	0.6279	NA	RPS26	3.052e-07	5.811e-12	etoh	Squamous epithelial cells	GCST90018944	RPS26_chr12:56042145:C_G	Aspartate aminotransferase levels
1	MMP24OS, GCST90018944	0.6258	0.6779	MMP24OS_chr20:35179887:T_C	0.0922	NA	MMP24OS	2.529e-05	1.206e-08	etoh	Squamous epithelial cells	GCST90018944	MMP24OS_chr20:35179887:T_C	Aspartate aminotransferase levels
1	GSTT2B, GCST90018944	0.4846	0.5177	GSTT2B_chr22:23913109:C_T	0.3726	NA	GSTT2B	1.281e-06	4.016e-05	etoh	Squamous epithelial cells	GCST90018944	GSTT2B_chr22:23913109:C_T	Aspartate aminotransferase levels
1	CGAS, GCST90018944	0.6071	0.6085	CGAS_chr6:73541668:T_C	0.9977	NA	CGAS	4.348e-05	2.327e-06	etoh	Stromal cells	GCST90018944	CGAS_chr6:73541668:T_C	Aspartate aminotransferase levels
1	RPL12, GCST90018944	0.3759	0.6921	RPL12_chr9:127428531:T_A	0.0436	NA	RPL12	1.854e-05	3.84e-06	etoh	Stromal cells	GCST90018944	RPL12_chr9:127428531:T_A	Aspartate aminotransferase levels
1	RPS26, GCST90018944	0.7202	0.9992	RPS26_chr12:56042145:C_G	0.6299	NA	RPS26	1.25e-08	5.811e-12	etoh	Stromal cells	GCST90018944	RPS26_chr12:56042145:C_G	Aspartate aminotransferase levels
1	RPL32, GCST90018944	0.4718	0.508	RPL32_chr3:12799435:T_C	0.977	NA	RPL32	0.0001683	3.681e-07	etoh	Vascular endothelial cells	GCST90018944	RPL32_chr3:12799435:T_C	Aspartate aminotransferase levels
1	ACTG1, GCST90018944	0.8062	0.8213	ACTG1_chr17:81514746:T_C	0.451	NA	ACTG1	0.0002199	1.81e-06	etoh	Vascular endothelial cells	GCST90018944	ACTG1_chr17:81514746:T_C	Aspartate aminotransferase levels
1	PPIP5K2, GCST90018944	0.672	0.8731	PPIP5K2_chr5:103116852:C_T	0.1724	NA	PPIP5K2	2.124e-08	8.048e-06	etoh	iPSCs	GCST90018944	PPIP5K2_chr5:103116852:C_T	Aspartate aminotransferase levels
1	GSDMD, GCST90018944	0.9745	0.9932	GSDMD_chr8:143560999:C_T	0.9998	NA	GSDMD	2.841e-06	1.863e-08	etoh	iPSCs	GCST90018944	GSDMD_chr8:143560999:C_T	Aspartate aminotransferase levels
1	MFHAS1, GCST90018944	0.6409	0.6774	MFHAS1_chr8:8814919:G_C	0.7903	NA	MFHAS1	0.0002472	1.444e-26	etoh	iPSCs	GCST90018944	MFHAS1_chr8:8814919:G_C	Aspartate aminotransferase levels
1	RPL12, GCST90018944	0.4221	0.5715	RPL12_chr9:127466165:C_T	0.0448	NA	RPL12	0.0003516	3.625e-06	etoh	iPSCs	GCST90018944	RPL12_chr9:127466165:C_T	Aspartate aminotransferase levels
1	MRPL17, GCST90018944	0.6476	0.6743	MRPL17_chr11:6631387:C_T	0.8221	NA	MRPL17	0.0001092	1.035e-08	etoh	iPSCs	GCST90018944	MRPL17_chr11:6631387:C_T	Aspartate aminotransferase levels
1	CARS-AS1, GCST90018944	0.63	0.6449	CARS-AS1_chr11:2937588:T_C	0.5548	NA	CARS-AS1	0.0002465	4.539e-16	etoh	iPSCs	GCST90018944	CARS-AS1_chr11:2937588:T_C	Aspartate aminotransferase levels
1	COPG2, GCST90018944	0.7987	0.8643	COPG2_chr7:130606081:T_C	0.0596	NA	COPG2	3.582e-05	8.36e-07	nicotine	Ciliated epithelial cells	GCST90018944	COPG2_chr7:130606081:T_C	Aspartate aminotransferase levels
1	RPL12, GCST90018944	0.7689	0.8943	RPL12_chr9:127493531:C_G	0.068	NA	RPL12	3.277e-05	1.622e-06	nicotine	Ciliated epithelial cells	GCST90018944	RPL12_chr9:127493531:C_G	Aspartate aminotransferase levels
1	RPS26, GCST90018944	0.7608	1	RPS26_chr12:56042145:C_G	0.6645	NA	RPS26	1.446e-10	5.811e-12	nicotine	Ciliated epithelial cells	GCST90018944	RPS26_chr12:56042145:C_G	Aspartate aminotransferase levels
1	MMP24OS, GCST90018944	0.6281	0.6926	MMP24OS_chr20:35179887:T_C	0.099	NA	MMP24OS	5.588e-06	1.206e-08	nicotine	Ciliated epithelial cells	GCST90018944	MMP24OS_chr20:35179887:T_C	Aspartate aminotransferase levels
1	S100A1, GCST90018944	0.7956	0.8328	S100A1_chr1:153639577:A_G	0.1212	NA	S100A1	7.663e-07	1.551e-05	nicotine	ENS glia	GCST90018944	S100A1_chr1:153639577:A_G	Aspartate aminotransferase levels
1	CORT, GCST90018944	0.8108	0.8872	CORT_chr1:10424962:G_A	0.9055	NA	CORT	3.18e-06	2.89e-07	nicotine	ENS glia	GCST90018944	CORT_chr1:10424962:G_A	Aspartate aminotransferase levels
1	CFHR1, GCST90018944	0.6552	0.9099	CFHR1_chr1:196752801:A_T	0.3429	NA	CFHR1	2.678e-05	2.962e-10	nicotine	ENS glia	GCST90018944	CFHR1_chr1:196752801:A_T	Aspartate aminotransferase levels
1	STBD1, GCST90018944	0.7384	0.8149	STBD1_chr4:76368799:A_G	0.1565	NA	STBD1	9.287e-05	4.188e-07	nicotine	ENS glia	GCST90018944	STBD1_chr4:76368799:A_G	Aspartate aminotransferase levels
1	CENPQ, GCST90018944	0.4764	0.5755	CENPQ_chr6:49453045:T_G	0.37	NA	CENPQ	0.0007434	1.685e-09	nicotine	ENS glia	GCST90018944	CENPQ_chr6:49453045:T_G	Aspartate aminotransferase levels
1	PYROXD2, GCST90018944	0.4759	0.545	PYROXD2_chr10:98404568:A_C	0.0721	NA	PYROXD2	1.882e-05	3.238e-06	nicotine	ENS glia	GCST90018944	PYROXD2_chr10:98404568:A_C	Aspartate aminotransferase levels
1	RPS26, GCST90018944	0.765	1	RPS26_chr12:56042145:C_G	0.6679	NA	RPS26	1.459e-14	5.811e-12	nicotine	ENS glia	GCST90018944	RPS26_chr12:56042145:C_G	Aspartate aminotransferase levels
1	TRPM7, GCST90018944	0.8681	0.9355	TRPM7_chr15:50667480:C_T	0.0671	NA	TRPM7	1.214e-05	3.413e-15	nicotine	ENS glia	GCST90018944	TRPM7_chr15:50667480:C_T	Aspartate aminotransferase levels
1	DNMT3B, GCST90018944	0.4608	0.6691	DNMT3B_chr20:32718413:G_A	0.0667	NA	DNMT3B	0.0001075	8.148e-06	nicotine	ENS glia	GCST90018944	DNMT3B_chr20:32718413:G_A	Aspartate aminotransferase levels
1	AHCY, GCST90018944	0.636	0.6591	AHCY_chr20:34398186:C_T	0.9996	NA	AHCY	0.0003466	1.574e-11	nicotine	ENS glia	GCST90018944	AHCY_chr20:34398186:C_T	Aspartate aminotransferase levels
1	DDT, GCST90018944	0.4948	0.5278	DDT_chr22:23913109:C_T	0.275	NA	DDT	7.433e-08	4.016e-05	nicotine	ENS glia	GCST90018944	DDT_chr22:23913109:C_T	Aspartate aminotransferase levels
1	FAM118A, GCST90018944	0.5683	0.7171	FAM118A_chr22:45322160:A_G	0.1003	NA	FAM118A	2.368e-06	1.276e-07	nicotine	ENS glia	GCST90018944	FAM118A_chr22:45322160:A_G	Aspartate aminotransferase levels
1	R3HDM4, GCST90018944	0.8103	0.8175	R3HDM4_chr19:820095:A_G	0.9935	NA	R3HDM4	3.323e-06	4.928e-07	nicotine	Epicardial fat cells	GCST90018944	R3HDM4_chr19:820095:A_G	Aspartate aminotransferase levels
1	CAVIN1, GCST90018944	0.7968	0.8328	CAVIN1_chr17:42340522:T_A	0.7909	NA	CAVIN1	3.295e-05	3.768e-14	nicotine	Hepatoblasts	GCST90018944	CAVIN1_chr17:42340522:T_A	Aspartate aminotransferase levels
1	MIR122HG, GCST90018944	0.5765	0.5993	MIR122HG_chr18:58420416:T_C	0.9805	NA	MIR122HG	0.0007067	2.49e-36	nicotine	Hepatoblasts	GCST90018944	MIR122HG_chr18:58420416:T_C	Aspartate aminotransferase levels
1	APOA2, GCST90018944	0.5852	0.6757	APOA2_chr1:161317323:T_C	0.9943	NA	APOA2	0.001182	2.537e-09	nicotine	Intestinal epithelial cells	GCST90018944	APOA2_chr1:161317323:T_C	Aspartate aminotransferase levels
1	SPATA21, GCST90018944	0.8237	0.8395	SPATA21_chr1:16364527:C_G	0.3963	NA	SPATA21	0.0006316	8.714e-16	nicotine	Intestinal epithelial cells	GCST90018944	SPATA21_chr1:16364527:C_G	Aspartate aminotransferase levels
1	DNAJC1, GCST90018944	0.7972	0.8914	DNAJC1_chr10:21966049:A_T	0.8287	NA	DNAJC1	3.646e-06	5.676e-06	nicotine	Intestinal epithelial cells	GCST90018944	DNAJC1_chr10:21966049:A_T	Aspartate aminotransferase levels
1	RPS26, GCST90018944	0.7649	1	RPS26_chr12:56042145:C_G	0.6679	NA	RPS26	2.222e-06	5.811e-12	nicotine	Intestinal epithelial cells	GCST90018944	RPS26_chr12:56042145:C_G	Aspartate aminotransferase levels
1	MLXIP, GCST90018944	0.594	0.8528	MLXIP_chr12:122082669:A_G	0.5792	NA	MLXIP	4.326e-05	2.568e-06	nicotine	Intestinal epithelial cells	GCST90018944	MLXIP_chr12:122082669:A_G	Aspartate aminotransferase levels
1	AL731577.1, GCST90018944	0.6549	0.7157	AL731577.1_chr10:124938711:T_C	0.2655	NA	AL731577.1	1.269e-08	8.563e-06	nicotine	Neuroblast	GCST90018944	AL731577.1_chr10:124938711:T_C	Aspartate aminotransferase levels
1	AC016821.1, GCST90018944	0.8665	0.884	AC016821.1_chr10:69510607:C_A	0.3593	NA	AC016821.1	2.417e-05	2.815e-15	nicotine	Neuroblast	GCST90018944	AC016821.1_chr10:69510607:C_A	Aspartate aminotransferase levels
1	NARS2, GCST90018944	0.6969	0.9928	NARS2_chr11:78555878:T_C	0.1535	NA	NARS2	2.86e-06	1.247e-11	nicotine	Neuroblast	GCST90018944	NARS2_chr11:78555878:T_C	Aspartate aminotransferase levels
1	RPS26, GCST90018944	0.765	1	RPS26_chr12:56042145:C_G	0.6679	NA	RPS26	3.108e-16	5.811e-12	nicotine	Neuroblast	GCST90018944	RPS26_chr12:56042145:C_G	Aspartate aminotransferase levels
1	LINC00910, GCST90018944	0.8083	0.9732	LINC00910_chr17:43315904:G_A	0.9948	NA	LINC00910	1.874e-08	2.894e-11	nicotine	Neuroblast	GCST90018944	LINC00910_chr17:43315904:G_A	Aspartate aminotransferase levels
1	RBFA, GCST90018944	0.6664	0.9782	RBFA_chr18:79993037:G_A	0.1291	NA	RBFA	2.045e-06	3.277e-07	nicotine	Neuroblast	GCST90018944	RBFA_chr18:79993037:G_A	Aspartate aminotransferase levels
1	FAM118A, GCST90018944	0.7204	0.9505	FAM118A_chr22:45322160:A_G	0.2083	NA	FAM118A	3.626e-07	1.276e-07	nicotine	Neuroblast	GCST90018944	FAM118A_chr22:45322160:A_G	Aspartate aminotransferase levels
1	ERAP2, GCST90018944	0.573	0.7412	ERAP2_chr5:96933158:C_A	0.3241	NA	ERAP2	3.346e-06	5.245e-18	nicotine	Neuron	GCST90018944	ERAP2_chr5:96933158:C_A	Aspartate aminotransferase levels
1	HIST1H3J, GCST90018944	0.5299	0.5735	HIST1H3J_chr6:27807896:A_G	0.1238	NA	HIST1H3J	0.000214	1.296e-31	nicotine	Neuron	GCST90018944	HIST1H3J_chr6:27807896:A_G	Aspartate aminotransferase levels
1	RPL12, GCST90018944	0.8413	0.9487	RPL12_chr9:127493531:C_G	0.0849	NA	RPL12	4.931e-06	1.622e-06	nicotine	Neuron	GCST90018944	RPL12_chr9:127493531:C_G	Aspartate aminotransferase levels
1	NOX4, GCST90018944	0.4886	0.5034	NOX4_chr11:89491285:A_C	0.4991	NA	NOX4	0.0003623	7.637e-08	nicotine	Neuron	GCST90018944	NOX4_chr11:89491285:A_C	Aspartate aminotransferase levels
1	RPS26, GCST90018944	0.7645	0.9996	RPS26_chr12:56042145:C_G	0.6678	NA	RPS26	4.309e-08	5.811e-12	nicotine	Neuron	GCST90018944	RPS26_chr12:56042145:C_G	Aspartate aminotransferase levels
1	MLEC, GCST90018944	0.5575	0.5686	MLEC_chr12:120759088:A_G	0.9918	NA	MLEC	0.000103	1.926e-20	nicotine	Neuron	GCST90018944	MLEC_chr12:120759088:A_G	Aspartate aminotransferase levels
1	CD302, GCST90018944	0.5664	0.6368	CD302_chr2:159710719:T_C	0.1814	NA	CD302	0.0003569	4.354e-09	nicotine	Retinal neurons	GCST90018944	CD302_chr2:159710719:T_C	Aspartate aminotransferase levels
1	AP002381.2, GCST90018944	0.9332	0.9829	AP002381.2_chr11:72789015:C_T	0.0765	NA	AP002381.2	1.265e-05	4.591e-12	nicotine	Retinal neurons	GCST90018944	AP002381.2_chr11:72789015:C_T	Aspartate aminotransferase levels
1	AP003086.1, GCST90018944	0.8046	0.9531	AP003086.1_chr11:78408776:G_A	0.9862	NA	AP003086.1	1.325e-05	8.08e-21	nicotine	Retinal neurons	GCST90018944	AP003086.1_chr11:78408776:G_A	Aspartate aminotransferase levels
1	RPS26, GCST90018944	0.7636	1	RPS26_chr12:56042145:C_G	0.667	NA	RPS26	1.185e-07	5.811e-12	nicotine	Retinal neurons	GCST90018944	RPS26_chr12:56042145:C_G	Aspartate aminotransferase levels
1	TMEM147-AS1, GCST90018944	0.9312	0.9432	TMEM147-AS1_chr19:35553600:A_G	0.9969	NA	TMEM147-AS1	8.928e-06	2.124e-06	nicotine	Retinal neurons	GCST90018944	TMEM147-AS1_chr19:35553600:A_G	Aspartate aminotransferase levels
1	MRNIP, GCST90018944	0.3879	0.5247	MRNIP_chr5:179910262:G_A	0.4648	NA	MRNIP	0.0001671	2.887e-08	nicotine	Retinal pigment cells	GCST90018944	MRNIP_chr5:179910262:G_A	Aspartate aminotransferase levels
1	RPS26, GCST90018944	0.5283	0.9123	RPS26_chr12:56042145:C_G	0.5055	NA	RPS26	7.183e-06	5.811e-12	nicotine	Retinal pigment cells	GCST90018944	RPS26_chr12:56042145:C_G	Aspartate aminotransferase levels
1	MAPT, GCST90018944	0.5352	0.5448	MAPT_chr17:45986357:A_G	0.9832	NA	MAPT	0.0001575	3.878e-16	nicotine	Retinal pigment cells	GCST90018944	MAPT_chr17:45986357:A_G	Aspartate aminotransferase levels
1	ASCC2, GCST90018944	0.7717	0.8067	ASCC2_chr22:29842085:A_G	0.6188	NA	ASCC2	8.837e-05	2.215e-16	nicotine	Retinal pigment cells	GCST90018944	ASCC2_chr22:29842085:A_G	Aspartate aminotransferase levels
1	IARS, GCST90018944	0.5578	0.6629	IARS_chr9:92351486:A_G	0.1926	NA	IARS	0.0002336	6.072e-07	nicotine	Squamous epithelial cells	GCST90018944	IARS_chr9:92351486:A_G	Aspartate aminotransferase levels
1	RPS26, GCST90018944	0.7644	1	RPS26_chr12:56042145:C_G	0.6674	NA	RPS26	3.751e-09	5.811e-12	nicotine	Squamous epithelial cells	GCST90018944	RPS26_chr12:56042145:C_G	Aspartate aminotransferase levels
1	RPL12, GCST90018944	0.6359	0.7427	RPL12_chr9:127497339:A_C	0.0425	NA	RPL12	3.329e-05	3.584e-06	nicotine	Stromal cells	GCST90018944	RPL12_chr9:127497339:A_C	Aspartate aminotransferase levels
1	RPS26, GCST90018944	0.7649	1	RPS26_chr12:56042145:C_G	0.6679	NA	RPS26	1.942e-10	5.811e-12	nicotine	Stromal cells	GCST90018944	RPS26_chr12:56042145:C_G	Aspartate aminotransferase levels
1	GSTT2B, GCST90018944	0.5305	0.5613	GSTT2B_chr22:23913109:C_T	0.4176	NA	GSTT2B	1.316e-07	4.016e-05	nicotine	Stromal cells	GCST90018944	GSTT2B_chr22:23913109:C_T	Aspartate aminotransferase levels
1	LTBP3, GCST90018944	0.8298	0.8366	LTBP3_chr11:65594294:T_C	0.6429	NA	LTBP3	7.052e-05	4.402e-09	nicotine	Vascular endothelial cells	GCST90018944	LTBP3_chr11:65594294:T_C	Aspartate aminotransferase levels
1	STARD10, GCST90018944	0.6028	0.6595	STARD10_chr11:72792690:A_G	0.0938	NA	STARD10	6.79e-05	3.097e-12	nicotine	iPSCs	GCST90018944	STARD10_chr11:72792690:A_G	Aspartate aminotransferase levels
1	ALPK3, GCST90018944	0.58	0.6022	ALPK3_chr15:84821285:C_T	0.9494	NA	ALPK3	7.236e-05	5.375e-09	nicotine	iPSCs	GCST90018944	ALPK3_chr15:84821285:C_T	Aspartate aminotransferase levels
1	ZNF319, GCST90018944	0.5553	0.5762	ZNF319_chr16:58047890:C_T	0.622	NA	ZNF319	0.0006229	2.95e-10	nicotine	iPSCs	GCST90018944	ZNF319_chr16:58047890:C_T	Aspartate aminotransferase levels
1	TFPI, GCST90018945	0.7245	0.7526	TFPI_chr2:187468337:G_A	0.9163	NA	TFPI	7.783e-05	3.214e-08	caffeine	Ciliated epithelial cells	GCST90018945	TFPI_chr2:187468337:G_A	Serum albumin levels
1	NUDT2, GCST90018945	0.5078	0.8937	NUDT2_chr9:34232467:T_A	0.3203	NA	NUDT2	6.327e-08	9.102e-07	caffeine	Ciliated epithelial cells	GCST90018945	NUDT2_chr9:34232467:T_A	Serum albumin levels
1	BAZ2A, GCST90018945	0.8761	0.895	BAZ2A_chr12:56564201:C_T	0.9451	NA	BAZ2A	2.02e-05	7.383e-19	caffeine	Ciliated epithelial cells	GCST90018945	BAZ2A_chr12:56564201:C_T	Serum albumin levels
1	NDUFA4L2, GCST90018945	0.6877	0.7043	NDUFA4L2_chr12:57197675:C_T	0.9893	NA	NDUFA4L2	0.0002041	4.138e-10	caffeine	Ciliated epithelial cells	GCST90018945	NDUFA4L2_chr12:57197675:C_T	Serum albumin levels
1	AC002310.1, GCST90018945	0.5588	0.5813	AC002310.1_chr16:30494192:A_G	0.5378	NA	AC002310.1	2.66e-05	7.036e-06	caffeine	Ciliated epithelial cells	GCST90018945	AC002310.1_chr16:30494192:A_G	Serum albumin levels
1	ZNF688, GCST90018945	0.7027	0.7088	ZNF688_chr16:30614353:A_C	0.9984	NA	ZNF688	0.0002163	8.523e-07	caffeine	Ciliated epithelial cells	GCST90018945	ZNF688_chr16:30614353:A_C	Serum albumin levels
1	PLXNB2, GCST90018945	0.6632	0.6707	PLXNB2_chr22:50289492:T_C	0.791	NA	PLXNB2	0.0002005	1.02e-07	caffeine	Ciliated epithelial cells	GCST90018945	PLXNB2_chr22:50289492:T_C	Serum albumin levels
1	CFHR1, GCST90018945	0.5672	0.9488	CFHR1_chr1:196726031:C_T	0.2123	NA	CFHR1	1.637e-06	2.986e-15	caffeine	ENS glia	GCST90018945	CFHR1_chr1:196726031:C_T	Serum albumin levels
1	TRIM38, GCST90018945	0.6763	0.7108	TRIM38_chr6:26012479:A_G	0.1423	NA	TRIM38	0.0002361	1.547e-06	caffeine	ENS glia	GCST90018945	TRIM38_chr6:26012479:A_G	Serum albumin levels
1	STMP1, GCST90018945	0.5174	0.5924	STMP1_chr7:135672728:A_C	0.9929	NA	STMP1	2.312e-08	4.481e-05	caffeine	ENS glia	GCST90018945	STMP1_chr7:135672728:A_C	Serum albumin levels
1	SLC13A4, GCST90018945	0.5722	0.5927	SLC13A4_chr7:135672728:A_C	0.9998	NA	SLC13A4	2.377e-08	4.481e-05	caffeine	ENS glia	GCST90018945	SLC13A4_chr7:135672728:A_C	Serum albumin levels
1	KDELR2, GCST90018945	0.7934	0.8236	KDELR2_chr7:6458426:T_C	0.3404	NA	KDELR2	1.312e-05	2.039e-06	caffeine	ENS glia	GCST90018945	KDELR2_chr7:6458426:T_C	Serum albumin levels
1	PINX1, GCST90018945	0.7553	0.7994	PINX1_chr8:10798744:T_G	0.6492	NA	PINX1	1.115e-05	9.129e-06	caffeine	ENS glia	GCST90018945	PINX1_chr8:10798744:T_G	Serum albumin levels
1	TMEM116, GCST90018945	0.7785	0.9899	TMEM116_chr12:111913544:T_C	0.0392	NA	TMEM116	1.996e-06	3.607e-07	caffeine	ENS glia	GCST90018945	TMEM116_chr12:111913544:T_C	Serum albumin levels
1	EIF2AK4, GCST90018945	0.4481	0.6391	EIF2AK4_chr15:40020414:A_G	0.9759	NA	EIF2AK4	0.0001527	1.704e-11	caffeine	ENS glia	GCST90018945	EIF2AK4_chr15:40020414:A_G	Serum albumin levels
1	ELP5, GCST90018945	0.8815	0.9994	ELP5_chr17:7265674:T_C	0.9998	NA	ELP5	2.237e-07	8.455e-13	caffeine	ENS glia	GCST90018945	ELP5_chr17:7265674:T_C	Serum albumin levels
1	SLC35B1, GCST90018945	0.9488	0.9647	SLC35B1_chr17:49754487:G_C	0.9939	NA	SLC35B1	2.728e-05	4.526e-26	caffeine	ENS glia	GCST90018945	SLC35B1_chr17:49754487:G_C	Serum albumin levels
1	AP005899.1, GCST90018945	0.8748	0.9443	AP005899.1_chr18:9150143:T_A	0.1112	NA	AP005899.1	8.841e-07	1.619e-06	caffeine	ENS glia	GCST90018945	AP005899.1_chr18:9150143:T_A	Serum albumin levels
1	IFNGR2, GCST90018945	0.5103	0.6122	IFNGR2_chr21:33448010:C_T	0.0259	NA	IFNGR2	0.0001461	1.823e-10	caffeine	ENS glia	GCST90018945	IFNGR2_chr21:33448010:C_T	Serum albumin levels
1	SH3BP1, GCST90018945	0.9911	0.9978	SH3BP1_chr22:37633716:A_G	1	NA	SH3BP1	2.261e-06	4.775e-20	caffeine	ENS glia	GCST90018945	SH3BP1_chr22:37633716:A_G	Serum albumin levels
1	BUB1B, GCST90018945	0.6298	0.6561	BUB1B_chr15:40074738:G_C	0.4933	NA	BUB1B	0.0005379	2.378e-12	caffeine	Epicardial fat cells	GCST90018945	BUB1B_chr15:40074738:G_C	Serum albumin levels
1	TMEM147, GCST90018945	0.6212	0.6354	TMEM147_chr19:35547488:A_G	0.8672	NA	TMEM147	0.0007147	3.399e-21	caffeine	Epicardial fat cells	GCST90018945	TMEM147_chr19:35547488:A_G	Serum albumin levels
1	GFRA2, GCST90018945	0.8941	0.9013	GFRA2_chr8:21806748:C_G	0.9982	NA	GFRA2	1.597e-05	3.95e-07	caffeine	Hepatoblasts	GCST90018945	GFRA2_chr8:21806748:C_G	Serum albumin levels
1	MAN1C1, GCST90018945	0.516	0.5321	MAN1C1_chr1:25537203:A_G	0.6293	NA	MAN1C1	0.0003314	5.907e-10	caffeine	Intestinal epithelial cells	GCST90018945	MAN1C1_chr1:25537203:A_G	Serum albumin levels
1	NEMP1, GCST90018945	0.8308	0.8494	NEMP1_chr12:57167596:G_T	0.9401	NA	NEMP1	7.082e-05	1.751e-06	caffeine	Intestinal epithelial cells	GCST90018945	NEMP1_chr12:57167596:G_T	Serum albumin levels
1	CBX1, GCST90018945	0.8982	0.9799	CBX1_chr17:48074960:T_C	0.0587	NA	CBX1	1.044e-05	9.528e-07	caffeine	Intestinal epithelial cells	GCST90018945	CBX1_chr17:48074960:T_C	Serum albumin levels
1	R3HDM2, GCST90018945	0.5336	0.5829	R3HDM2_chr12:57413331:T_C	0.983	NA	R3HDM2	2.151e-05	2.614e-15	caffeine	Myeloid cells	GCST90018945	R3HDM2_chr12:57413331:T_C	Serum albumin levels
1	STMP1, GCST90018945	0.5177	0.5927	STMP1_chr7:135672728:A_C	1	NA	STMP1	1.047e-12	4.481e-05	caffeine	Neuroblast	GCST90018945	STMP1_chr7:135672728:A_C	Serum albumin levels
1	NUDT2, GCST90018945	0.5778	0.7202	NUDT2_chr9:34306573:T_C	0.1343	NA	NUDT2	8.95e-06	1.544e-06	caffeine	Neuroblast	GCST90018945	NUDT2_chr9:34306573:T_C	Serum albumin levels
1	CATSPER2, GCST90018945	0.8056	0.9336	CATSPER2_chr15:43749086:G_T	0.9023	NA	CATSPER2	4.526e-06	3.591e-26	caffeine	Neuroblast	GCST90018945	CATSPER2_chr15:43749086:G_T	Serum albumin levels
1	AP005899.1, GCST90018945	0.7678	0.838	AP005899.1_chr18:9150143:T_A	0.1081	NA	AP005899.1	7.043e-06	1.619e-06	caffeine	Neuroblast	GCST90018945	AP005899.1_chr18:9150143:T_A	Serum albumin levels
1	AC116552.1, GCST90018945	0.8583	0.999	AC116552.1_chr16:88463728:C_T	0.9891	NA	AC116552.1	9.241e-08	3.577e-11	caffeine	Neuron	GCST90018945	AC116552.1_chr16:88463728:C_T	Serum albumin levels
1	DLEU1, GCST90018945	0.5164	0.5217	DLEU1_chr13:50180064:A_G	0.4254	NA	DLEU1	0.0001167	4.34e-06	caffeine	Retinal neurons	GCST90018945	DLEU1_chr13:50180064:A_G	Serum albumin levels
1	NME1, GCST90018945	0.6241	0.8461	NME1_chr17:51105878:G_A	0.7371	NA	NME1	0.0002557	1.911e-09	caffeine	Retinal neurons	GCST90018945	NME1_chr17:51105878:G_A	Serum albumin levels
1	IQGAP2, GCST90018945	0.6529	0.6863	IQGAP2_chr5:76407222:T_C	0.1083	NA	IQGAP2	0.000135	8.403e-12	caffeine	Squamous epithelial cells	GCST90018945	IQGAP2_chr5:76407222:T_C	Serum albumin levels
1	SYNGAP1, GCST90018945	0.4807	0.5102	SYNGAP1_chr6:33325111:A_G	0.5956	NA	SYNGAP1	1.537e-05	8.563e-06	caffeine	Squamous epithelial cells	GCST90018945	SYNGAP1_chr6:33325111:A_G	Serum albumin levels
1	STMP1, GCST90018945	0.478	0.5571	STMP1_chr7:135664525:A_T	0.7949	NA	STMP1	3.274e-06	5.984e-05	caffeine	Squamous epithelial cells	GCST90018945	STMP1_chr7:135664525:A_T	Serum albumin levels
1	SCAMP5, GCST90018945	0.7288	0.7572	SCAMP5_chr15:74982970:A_G	0.4136	NA	SCAMP5	7.412e-05	7.073e-09	caffeine	Squamous epithelial cells	GCST90018945	SCAMP5_chr15:74982970:A_G	Serum albumin levels
1	CDC42EP1, GCST90018945	0.8604	0.8844	CDC42EP1_chr22:37633716:A_G	1	NA	CDC42EP1	0.0001604	4.775e-20	caffeine	Squamous epithelial cells	GCST90018945	CDC42EP1_chr22:37633716:A_G	Serum albumin levels
1	FCGR2A, GCST90018945	0.6972	0.7126	FCGR2A_chr1:161509069:T_C	0.966	NA	FCGR2A	0.0001343	4.787e-16	caffeine	Stromal cells	GCST90018945	FCGR2A_chr1:161509069:T_C	Serum albumin levels
1	AC092944.1, GCST90018945	0.7591	0.8103	AC092944.1_chr3:157077619:C_T	0.7477	NA	AC092944.1	5.117e-05	3.206e-17	caffeine	Stromal cells	GCST90018945	AC092944.1_chr3:157077619:C_T	Serum albumin levels
1	NFKBIL1, GCST90018945	0.5785	0.6213	NFKBIL1_chr6:31645962:T_C	0.9573	NA	NFKBIL1	0.0004542	7.643e-14	caffeine	Vascular endothelial cells	GCST90018945	NFKBIL1_chr6:31645962:T_C	Serum albumin levels
1	NPM2, GCST90018945	0.5464	0.5714	NPM2_chr8:22071729:G_A	0.9725	NA	NPM2	7.279e-05	6.231e-08	caffeine	Vascular endothelial cells	GCST90018945	NPM2_chr8:22071729:G_A	Serum albumin levels
1	DLEU1, GCST90018945	0.783	0.7937	DLEU1_chr13:50180079:C_A	0.3166	NA	DLEU1	9.533e-05	4.376e-06	caffeine	Vascular endothelial cells	GCST90018945	DLEU1_chr13:50180079:C_A	Serum albumin levels
1	TOMM22, GCST90018945	0.6766	0.7749	TOMM22_chr22:38735722:T_G	0.276	NA	TOMM22	0.0005123	1.961e-09	caffeine	iPSCs	GCST90018945	TOMM22_chr22:38735722:T_G	Serum albumin levels
1	LRRC37A2, GCST90018945	0.5566	0.5569	LRRC37A2_chr17:46494702:A_G	1	NA	LRRC37A2	1.499e-05	1.75e-07	control	Ciliated epithelial cells	GCST90018945	LRRC37A2_chr17:46494702:A_G	Serum albumin levels
1	AC005288.1, GCST90018945	0.5276	0.5444	AC005288.1_chr17:39477578:T_A	0.9819	NA	AC005288.1	9.836e-05	3.177e-08	control	Ciliated epithelial cells	GCST90018945	AC005288.1_chr17:39477578:T_A	Serum albumin levels
1	RPS10, GCST90018945	0.5172	0.5531	RPS10_chr6:34428383:C_T	0.7933	NA	RPS10	1.738e-05	1.344e-05	control	ENS glia	GCST90018945	RPS10_chr6:34428383:C_T	Serum albumin levels
1	NUDT2, GCST90018945	0.7957	0.9673	NUDT2_chr9:34306573:T_C	0.4417	NA	NUDT2	1.146e-08	1.544e-06	control	ENS glia	GCST90018945	NUDT2_chr9:34306573:T_C	Serum albumin levels
1	CATSPER2, GCST90018945	0.6567	0.8244	CATSPER2_chr15:43749086:G_T	0.9932	NA	CATSPER2	1.644e-05	3.591e-26	control	ENS glia	GCST90018945	CATSPER2_chr15:43749086:G_T	Serum albumin levels
1	ELP5, GCST90018945	0.8586	1	ELP5_chr17:7265674:T_C	0.9998	NA	ELP5	3.505e-09	8.455e-13	control	ENS glia	GCST90018945	ELP5_chr17:7265674:T_C	Serum albumin levels
1	DDX17, GCST90018945	0.9656	0.9773	DDX17_chr22:38578675:C_T	0.3881	NA	DDX17	4.218e-05	4.241e-09	control	ENS glia	GCST90018945	DDX17_chr22:38578675:C_T	Serum albumin levels
1	GTPBP1, GCST90018945	0.4489	0.5302	GTPBP1_chr22:38702782:T_C	0.1209	NA	GTPBP1	0.001811	1.114e-09	control	ENS glia	GCST90018945	GTPBP1_chr22:38702782:T_C	Serum albumin levels
1	ANKRA2, GCST90018945	0.8562	0.9619	ANKRA2_chr5:73557075:T_A	0.1496	NA	ANKRA2	7.249e-06	2.036e-10	control	Neuroblast	GCST90018945	ANKRA2_chr5:73557075:T_A	Serum albumin levels
1	BTN2A2, GCST90018945	0.3746	0.51	BTN2A2_chr6:26405607:G_A	0.0591	NA	BTN2A2	1.058e-06	1.963e-05	control	Neuroblast	GCST90018945	BTN2A2_chr6:26405607:G_A	Serum albumin levels
1	RPS10, GCST90018945	0.463	0.5045	RPS10_chr6:34428383:C_T	0.7081	NA	RPS10	4.548e-05	1.344e-05	control	Neuroblast	GCST90018945	RPS10_chr6:34428383:C_T	Serum albumin levels
1	NUDT2, GCST90018945	0.5889	0.7325	NUDT2_chr9:34306573:T_C	0.1805	NA	NUDT2	1.039e-05	1.544e-06	control	Neuroblast	GCST90018945	NUDT2_chr9:34306573:T_C	Serum albumin levels
1	CKMT1A, GCST90018945	0.9712	0.9969	CKMT1A_chr15:43749086:G_T	0.9286	NA	CKMT1A	1.04e-06	3.591e-26	control	Neuroblast	GCST90018945	CKMT1A_chr15:43749086:G_T	Serum albumin levels
1	MIEF2, GCST90018945	0.7043	0.7149	MIEF2_chr17:18214296:T_C	0.9861	NA	MIEF2	2.089e-05	1.708e-09	control	Neuroblast	GCST90018945	MIEF2_chr17:18214296:T_C	Serum albumin levels
1	AP005899.1, GCST90018945	0.6434	0.6977	AP005899.1_chr18:9175568:T_C	0.1356	NA	AP005899.1	2.361e-05	2.346e-06	control	Neuroblast	GCST90018945	AP005899.1_chr18:9175568:T_C	Serum albumin levels
1	GPSM3, GCST90018945	0.6011	0.6172	GPSM3_chr6:32222613:T_G	0.9668	NA	GPSM3	0.0006714	8.981e-22	control	Neuron	GCST90018945	GPSM3_chr6:32222613:T_G	Serum albumin levels
1	CNPY2, GCST90018945	0.9939	0.9959	CNPY2_chr12:56411125:G_C	0.9999	NA	CNPY2	6.026e-06	6.872e-10	control	Retinal neurons	GCST90018945	CNPY2_chr12:56411125:G_C	Serum albumin levels
1	AC109322.2, GCST90018945	0.9065	0.9373	AC109322.2_chr8:143932622:T_C	0.9981	NA	AC109322.2	1.52e-06	1.707e-12	control	Retinal pigment cells	GCST90018945	AC109322.2_chr8:143932622:T_C	Serum albumin levels
1	NLGN2, GCST90018945	0.4986	0.5756	NLGN2_chr17:7492309:G_A	0.2633	NA	NLGN2	5.937e-06	7.291e-20	control	Retinal pigment cells	GCST90018945	NLGN2_chr17:7492309:G_A	Serum albumin levels
1	UBE2T, GCST90018945	0.7592	0.8637	UBE2T_chr1:202361145:G_A	0.0533	NA	UBE2T	1.259e-06	6.9e-06	control	Stromal cells	GCST90018945	UBE2T_chr1:202361145:G_A	Serum albumin levels
1	DNAH14, GCST90018945	0.3797	0.5	DNAH14_chr1:224967412:A_T	0.4281	NA	DNAH14	3.581e-05	3.409e-06	control	Stromal cells	GCST90018945	DNAH14_chr1:224967412:A_T	Serum albumin levels
1	CATSPER2, GCST90018945	0.9649	0.9726	CATSPER2_chr15:43749086:G_T	0.9995	NA	CATSPER2	2.07e-06	3.591e-26	control	Stromal cells	GCST90018945	CATSPER2_chr15:43749086:G_T	Serum albumin levels
1	FTO, GCST90018945	0.5638	0.6286	FTO_chr16:53779455:T_G	0.2557	NA	FTO	0.0001542	2.993e-09	control	Stromal cells	GCST90018945	FTO_chr16:53779455:T_G	Serum albumin levels
1	SHMT2, GCST90018945	0.9837	0.9959	SHMT2_chr12:57197675:C_T	0.9961	NA	SHMT2	5.728e-06	4.138e-10	control	Vascular endothelial cells	GCST90018945	SHMT2_chr12:57197675:C_T	Serum albumin levels
1	AL158206.1, GCST90018945	0.585	0.6101	AL158206.1_chr9:19354909:G_C	0.25	NA	AL158206.1	8.233e-07	3.649e-05	control	iPSCs	GCST90018945	AL158206.1_chr9:19354909:G_C	Serum albumin levels
1	CKMT1A, GCST90018945	0.6644	0.848	CKMT1A_chr15:43782848:T_C	0.3942	NA	CKMT1A	0.0002394	9.318e-26	control	iPSCs	GCST90018945	CKMT1A_chr15:43782848:T_C	Serum albumin levels
1	ELP5, GCST90018945	0.8068	0.9168	ELP5_chr17:7265674:T_C	0.9803	NA	ELP5	2.585e-06	8.455e-13	control	iPSCs	GCST90018945	ELP5_chr17:7265674:T_C	Serum albumin levels
1	PFDN6, GCST90018945	0.6053	0.7323	PFDN6_chr6:33282699:C_A	0.9877	NA	PFDN6	4.836e-07	2.207e-05	etoh	ENS glia	GCST90018945	PFDN6_chr6:33282699:C_A	Serum albumin levels
1	WDYHV1, GCST90018945	0.4934	0.6594	WDYHV1_chr8:123448272:C_T	0.0221	NA	WDYHV1	0.000332	6.057e-06	etoh	ENS glia	GCST90018945	WDYHV1_chr8:123448272:C_T	Serum albumin levels
1	NUDT2, GCST90018945	0.79	0.9663	NUDT2_chr9:34329841:G_C	0.2514	NA	NUDT2	2.335e-10	1.387e-06	etoh	ENS glia	GCST90018945	NUDT2_chr9:34329841:G_C	Serum albumin levels
1	AC100763.1, GCST90018945	0.6268	0.9715	AC100763.1_chr11:10156812:C_G	0.8998	NA	AC100763.1	2.876e-06	9.347e-11	etoh	ENS glia	GCST90018945	AC100763.1_chr11:10156812:C_G	Serum albumin levels
1	ELP5, GCST90018945	0.891	1	ELP5_chr17:7265674:T_C	0.9999	NA	ELP5	4.459e-09	8.455e-13	etoh	ENS glia	GCST90018945	ELP5_chr17:7265674:T_C	Serum albumin levels
1	LRRC37A2, GCST90018945	0.7018	0.702	LRRC37A2_chr17:46494702:A_G	1	NA	LRRC37A2	5.476e-05	1.75e-07	etoh	ENS glia	GCST90018945	LRRC37A2_chr17:46494702:A_G	Serum albumin levels
1	GNAI3, GCST90018945	0.5282	0.535	GNAI3_chr1:109511112:G_C	0.9855	NA	GNAI3	0.002276	1.337e-07	etoh	Epicardial fat cells	GCST90018945	GNAI3_chr1:109511112:G_C	Serum albumin levels
1	SPDYE3, GCST90018945	0.7993	0.8856	SPDYE3_chr7:100406954:G_C	0.1039	NA	SPDYE3	0.0002765	2.053e-08	etoh	Epicardial fat cells	GCST90018945	SPDYE3_chr7:100406954:G_C	Serum albumin levels
1	CASC4, GCST90018945	0.5728	0.5961	CASC4_chr15:44214345:G_C	0.5911	NA	CASC4	0.002851	7.433e-26	etoh	Epicardial fat cells	GCST90018945	CASC4_chr15:44214345:G_C	Serum albumin levels
1	ELP5, GCST90018945	0.891	1	ELP5_chr17:7265674:T_C	0.9999	NA	ELP5	2.805e-07	8.455e-13	etoh	Epicardial fat cells	GCST90018945	ELP5_chr17:7265674:T_C	Serum albumin levels
1	SPAG9, GCST90018945	0.5257	0.5526	SPAG9_chr17:51119557:T_C	0.9466	NA	SPAG9	0.0002283	3.996e-08	etoh	Epicardial fat cells	GCST90018945	SPAG9_chr17:51119557:T_C	Serum albumin levels
1	KDELR2, GCST90018945	0.4821	0.58	KDELR2_chr7:6488678:G_A	0.2532	NA	KDELR2	0.0001058	4.761e-06	etoh	Hepatoblasts	GCST90018945	KDELR2_chr7:6488678:G_A	Serum albumin levels
1	SOD1, GCST90018945	0.8601	0.9785	SOD1_chr21:31677077:C_G	0.201	NA	SOD1	6.266e-08	2.599e-06	etoh	Hepatoblasts	GCST90018945	SOD1_chr21:31677077:C_G	Serum albumin levels
1	CARD10, GCST90018945	0.6059	0.6315	CARD10_chr22:37602351:T_C	0.9768	NA	CARD10	0.0002899	6.044e-11	etoh	Hepatoblasts	GCST90018945	CARD10_chr22:37602351:T_C	Serum albumin levels
1	THEM4, GCST90018945	0.444	0.529	THEM4_chr1:151835038:A_G	0.9781	NA	THEM4	0.0001272	4.82e-09	etoh	Intestinal epithelial cells	GCST90018945	THEM4_chr1:151835038:A_G	Serum albumin levels
1	CBLB, GCST90018945	0.834	0.865	CBLB_chr3:105771224:G_T	0.9655	NA	CBLB	0.0003531	3.324e-06	etoh	Intestinal epithelial cells	GCST90018945	CBLB_chr3:105771224:G_T	Serum albumin levels
1	AL442071.2, GCST90018945	0.6836	0.7537	AL442071.2_chr1:39178040:C_T	0.9269	NA	AL442071.2	0.0002349	4.467e-13	etoh	Neuroblast	GCST90018945	AL442071.2_chr1:39178040:C_T	Serum albumin levels
1	SLC13A4, GCST90018945	0.5024	0.5233	SLC13A4_chr7:135664525:A_T	0.763	NA	SLC13A4	1.497e-06	5.984e-05	etoh	Neuroblast	GCST90018945	SLC13A4_chr7:135664525:A_T	Serum albumin levels
1	STMP1, GCST90018945	0.4724	0.5446	STMP1_chr7:135672728:A_C	0.8385	NA	STMP1	2.436e-06	4.481e-05	etoh	Neuroblast	GCST90018945	STMP1_chr7:135672728:A_C	Serum albumin levels
1	NUDT2, GCST90018945	0.8407	0.9755	NUDT2_chr9:34281392:A_G	0.333	NA	NUDT2	4.04e-08	1.758e-06	etoh	Neuroblast	GCST90018945	NUDT2_chr9:34281392:A_G	Serum albumin levels
1	CKMT1A, GCST90018945	0.4731	0.5224	CKMT1A_chr15:43749086:G_T	0.6783	NA	CKMT1A	0.000134	3.591e-26	etoh	Neuroblast	GCST90018945	CKMT1A_chr15:43749086:G_T	Serum albumin levels
1	ELP5, GCST90018945	0.891	0.9999	ELP5_chr17:7265674:T_C	0.9999	NA	ELP5	1.189e-08	8.455e-13	etoh	Neuroblast	GCST90018945	ELP5_chr17:7265674:T_C	Serum albumin levels
1	AP005899.1, GCST90018945	0.8686	0.9413	AP005899.1_chr18:9150143:T_A	0.1105	NA	AP005899.1	1.892e-06	1.619e-06	etoh	Neuroblast	GCST90018945	AP005899.1_chr18:9150143:T_A	Serum albumin levels
1	AC133550.2, GCST90018945	0.5727	0.5765	AC133550.2_chr16:28800947:T_C	0.9842	NA	AC133550.2	8.432e-06	7.496e-07	etoh	Neuron	GCST90018945	AC133550.2_chr16:28800947:T_C	Serum albumin levels
1	MEST, GCST90018945	0.9945	0.9999	MEST_chr7:130585010:A_G	1	NA	MEST	1.033e-05	2.51e-09	etoh	Retinal pigment cells	GCST90018945	MEST_chr7:130585010:A_G	Serum albumin levels
1	IGLON5, GCST90018945	0.9794	0.9825	IGLON5_chr19:51233866:A_G	0.9997	NA	IGLON5	2.282e-05	1.627e-07	etoh	Retinal pigment cells	GCST90018945	IGLON5_chr19:51233866:A_G	Serum albumin levels
1	NUDT2, GCST90018945	0.773	0.9268	NUDT2_chr9:34281392:A_G	0.1507	NA	NUDT2	2.316e-06	1.758e-06	etoh	Squamous epithelial cells	GCST90018945	NUDT2_chr9:34281392:A_G	Serum albumin levels
1	NUDT2, GCST90018945	0.7811	0.9547	NUDT2_chr9:34329841:G_C	0.2508	NA	NUDT2	9.008e-07	1.387e-06	etoh	Stromal cells	GCST90018945	NUDT2_chr9:34329841:G_C	Serum albumin levels
1	ELP5, GCST90018945	0.6932	0.7807	ELP5_chr17:7265674:T_C	0.994	NA	ELP5	2.618e-07	8.455e-13	etoh	Stromal cells	GCST90018945	ELP5_chr17:7265674:T_C	Serum albumin levels
1	DAP, GCST90018945	0.4685	0.5155	DAP_chr5:10722892:G_A	0.1972	NA	DAP	0.0009873	1.291e-06	etoh	Vascular endothelial cells	GCST90018945	DAP_chr5:10722892:G_A	Serum albumin levels
1	NPM2, GCST90018945	0.8492	0.8821	NPM2_chr8:22072587:T_C	0.2914	NA	NPM2	0.0001437	9.308e-08	etoh	Vascular endothelial cells	GCST90018945	NPM2_chr8:22072587:T_C	Serum albumin levels
1	ELP5, GCST90018945	0.5982	0.6129	ELP5_chr17:7268037:C_T	0.9907	NA	ELP5	0.0004971	6.54e-14	etoh	Vascular endothelial cells	GCST90018945	ELP5_chr17:7268037:C_T	Serum albumin levels
1	SLC39A7, GCST90018945	0.6878	0.798	SLC39A7_chr6:33105686:G_A	0.1035	NA	SLC39A7	0.0002342	3.25e-11	etoh	iPSCs	GCST90018945	SLC39A7_chr6:33105686:G_A	Serum albumin levels
1	STMP1, GCST90018945	0.4727	0.5531	STMP1_chr7:135664525:A_T	0.996	NA	STMP1	2.946e-07	5.984e-05	etoh	iPSCs	GCST90018945	STMP1_chr7:135664525:A_T	Serum albumin levels
1	NUDT2, GCST90018945	0.7954	0.9673	NUDT2_chr9:34306573:T_C	0.4376	NA	NUDT2	1.025e-08	1.544e-06	etoh	iPSCs	GCST90018945	NUDT2_chr9:34306573:T_C	Serum albumin levels
1	ELP5, GCST90018945	0.882	0.9999	ELP5_chr17:7265674:T_C	0.9998	NA	ELP5	7.035e-09	8.455e-13	etoh	iPSCs	GCST90018945	ELP5_chr17:7265674:T_C	Serum albumin levels
1	INSR, GCST90018945	0.5701	0.6095	INSR_chr19:7246650:A_C	0.5194	NA	INSR	0.0005572	3.546e-10	etoh	iPSCs	GCST90018945	INSR_chr19:7246650:A_C	Serum albumin levels
1	COPG2, GCST90018945	0.6304	0.7646	COPG2_chr7:130675382:G_T	0.0963	NA	COPG2	3.582e-05	6.361e-09	nicotine	Ciliated epithelial cells	GCST90018945	COPG2_chr7:130675382:G_T	Serum albumin levels
1	NUDT2, GCST90018945	0.6369	0.7801	NUDT2_chr9:34329841:G_C	0.2024	NA	NUDT2	9.29e-06	1.387e-06	nicotine	Ciliated epithelial cells	GCST90018945	NUDT2_chr9:34329841:G_C	Serum albumin levels
1	HLA-DMB, GCST90018945	0.7677	0.7785	HLA-DMB_chr6:32945469:C_T	0.9916	NA	HLA-DMB	0.0001278	3.484e-11	nicotine	ENS glia	GCST90018945	HLA-DMB_chr6:32945469:C_T	Serum albumin levels
1	SLC13A4, GCST90018945	0.5678	0.5885	SLC13A4_chr7:135672728:A_C	0.9002	NA	SLC13A4	6.285e-09	4.481e-05	nicotine	ENS glia	GCST90018945	SLC13A4_chr7:135672728:A_C	Serum albumin levels
1	STMP1, GCST90018945	0.5145	0.5898	STMP1_chr7:135672728:A_C	0.9379	NA	STMP1	4.576e-08	4.481e-05	nicotine	ENS glia	GCST90018945	STMP1_chr7:135672728:A_C	Serum albumin levels
1	KDELR2, GCST90018945	0.6592	0.6824	KDELR2_chr7:6457870:T_G	0.5819	NA	KDELR2	4.542e-05	2.874e-07	nicotine	ENS glia	GCST90018945	KDELR2_chr7:6457870:T_G	Serum albumin levels
1	NUDT2, GCST90018945	0.7919	0.965	NUDT2_chr9:34306573:T_C	0.4102	NA	NUDT2	1.663e-07	1.544e-06	nicotine	ENS glia	GCST90018945	NUDT2_chr9:34306573:T_C	Serum albumin levels
1	TMEM116, GCST90018945	0.7427	0.9242	TMEM116_chr12:112104179:G_A	0.0513	NA	TMEM116	3.136e-06	2.646e-07	nicotine	ENS glia	GCST90018945	TMEM116_chr12:112104179:G_A	Serum albumin levels
1	ELP5, GCST90018945	0.8909	1	ELP5_chr17:7265674:T_C	0.9999	NA	ELP5	6.612e-11	8.455e-13	nicotine	ENS glia	GCST90018945	ELP5_chr17:7265674:T_C	Serum albumin levels
1	AP000253.1, GCST90018945	0.3323	0.5728	AP000253.1_chr21:31648455:C_G	0.1646	NA	AP000253.1	3.596e-05	8.725e-07	nicotine	ENS glia	GCST90018945	AP000253.1_chr21:31648455:C_G	Serum albumin levels
1	TMEM50B, GCST90018945	0.499	0.6145	TMEM50B_chr21:33448010:C_T	0.0262	NA	TMEM50B	0.0001445	1.823e-10	nicotine	ENS glia	GCST90018945	TMEM50B_chr21:33448010:C_T	Serum albumin levels
1	UBE2L3, GCST90018945	0.5732	0.6439	UBE2L3_chr22:21627960:T_C	0.4098	NA	UBE2L3	2.33e-05	2.132e-05	nicotine	ENS glia	GCST90018945	UBE2L3_chr22:21627960:T_C	Serum albumin levels
1	SPATA21, GCST90018945	0.9133	0.9202	SPATA21_chr1:16405015:C_G	0.5234	NA	SPATA21	0.0005811	1.008e-08	nicotine	Intestinal epithelial cells	GCST90018945	SPATA21_chr1:16405015:C_G	Serum albumin levels
1	CDX1, GCST90018945	0.6105	0.6425	CDX1_chr5:150067043:C_A	0.9938	NA	CDX1	5.272e-05	3.917e-06	nicotine	Intestinal epithelial cells	GCST90018945	CDX1_chr5:150067043:C_A	Serum albumin levels
1	ZDHHC12, GCST90018945	0.8415	0.8639	ZDHHC12_chr9:128809748:G_A	0.1832	NA	ZDHHC12	0.0001762	5.636e-08	nicotine	Intestinal epithelial cells	GCST90018945	ZDHHC12_chr9:128809748:G_A	Serum albumin levels
1	DNAJC1, GCST90018945	0.8865	1	DNAJC1_chr10:21966049:A_T	0.642	NA	DNAJC1	3.646e-06	2.858e-15	nicotine	Intestinal epithelial cells	GCST90018945	DNAJC1_chr10:21966049:A_T	Serum albumin levels
1	PTPN4, GCST90018945	0.7507	0.808	PTPN4_chr2:119782306:A_C	0.4015	NA	PTPN4	0.0001032	2.173e-07	nicotine	Neuroblast	GCST90018945	PTPN4_chr2:119782306:A_C	Serum albumin levels
1	TRIM31-AS1, GCST90018945	0.5214	0.5978	TRIM31-AS1_chr6:30150881:G_A	0.2047	NA	TRIM31-AS1	6.041e-05	1.123e-07	nicotine	Neuroblast	GCST90018945	TRIM31-AS1_chr6:30150881:G_A	Serum albumin levels
1	STMP1, GCST90018945	0.4486	0.5291	STMP1_chr7:135664525:A_T	0.9199	NA	STMP1	1.538e-07	5.984e-05	nicotine	Neuroblast	GCST90018945	STMP1_chr7:135664525:A_T	Serum albumin levels
1	NUDT2, GCST90018945	0.7946	0.967	NUDT2_chr9:34306573:T_C	0.4244	NA	NUDT2	3.2e-08	1.544e-06	nicotine	Neuroblast	GCST90018945	NUDT2_chr9:34306573:T_C	Serum albumin levels
1	LINC01504, GCST90018945	0.9748	0.9988	LINC01504_chr9:72316455:T_A	0.8559	NA	LINC01504	1.738e-07	6.551e-09	nicotine	Neuroblast	GCST90018945	LINC01504_chr9:72316455:T_A	Serum albumin levels
1	CKMT1A, GCST90018945	0.9299	0.9865	CKMT1A_chr15:43749086:G_T	0.7956	NA	CKMT1A	1.299e-06	3.591e-26	nicotine	Neuroblast	GCST90018945	CKMT1A_chr15:43749086:G_T	Serum albumin levels
1	ELP5, GCST90018945	0.8673	0.9857	ELP5_chr17:7265674:T_C	0.9825	NA	ELP5	2.091e-07	8.455e-13	nicotine	Neuroblast	GCST90018945	ELP5_chr17:7265674:T_C	Serum albumin levels
1	AP005899.1, GCST90018945	0.5513	0.6123	AP005899.1_chr18:9175568:T_C	0.1056	NA	AP005899.1	1.31e-05	2.346e-06	nicotine	Neuroblast	GCST90018945	AP005899.1_chr18:9175568:T_C	Serum albumin levels
1	AUXG01000058.1, GCST90018945	0.4718	0.5131	AUXG01000058.1_chr7:130588108:A_G	0.2589	NA	AUXG01000058.1	0.0007541	6.758e-10	nicotine	Retinal neurons	GCST90018945	AUXG01000058.1_chr7:130588108:A_G	Serum albumin levels
1	STMP1, GCST90018945	0.5112	0.5855	STMP1_chr7:135672728:A_C	0.9981	NA	STMP1	1.025e-06	4.481e-05	nicotine	Squamous epithelial cells	GCST90018945	STMP1_chr7:135672728:A_C	Serum albumin levels
1	NUDT2, GCST90018945	0.463	0.5624	NUDT2_chr9:34269995:A_G	0.1465	NA	NUDT2	0.0001561	2.698e-07	nicotine	Squamous epithelial cells	GCST90018945	NUDT2_chr9:34269995:A_G	Serum albumin levels
1	TNFSF12, GCST90018945	0.6607	0.6966	TNFSF12_chr17:7471190:T_A	0.8536	NA	TNFSF12	5.601e-05	6.664e-21	nicotine	Stromal cells	GCST90018945	TNFSF12_chr17:7471190:T_A	Serum albumin levels
1	KLF2, GCST90018945	0.5381	0.5629	KLF2_chr19:16237771:C_G	0.13	NA	KLF2	3.715e-07	4.918e-05	nicotine	Vascular endothelial cells	GCST90018945	KLF2_chr19:16237771:C_G	Serum albumin levels
1	IRAK3, GCST90018946	0.9105	0.9161	IRAK3_chr12:66287739:G_A	0.9971	NA	IRAK3	9.186e-06	1.692e-08	caffeine	Ciliated epithelial cells	GCST90018946	IRAK3_chr12:66287739:G_A	Basophil count
1	CCR1, GCST90018946	0.6727	0.6922	CCR1_chr3:46217411:T_C	0.9946	NA	CCR1	0.0001922	5.543e-18	caffeine	ENS glia	GCST90018946	CCR1_chr3:46217411:T_C	Basophil count
1	AC007566.1, GCST90018946	0.5554	0.5863	AC007566.1_chr7:92549915:G_T	0.9369	NA	AC007566.1	0.0003106	3.159e-07	caffeine	ENS glia	GCST90018946	AC007566.1_chr7:92549915:G_T	Basophil count
1	R3HDM2, GCST90018946	0.7222	0.7733	R3HDM2_chr12:57492826:A_G	0.2067	NA	R3HDM2	0.000229	8.123e-10	caffeine	Epicardial fat cells	GCST90018946	R3HDM2_chr12:57492826:A_G	Basophil count
1	SAPCD1, GCST90018946	0.9464	0.9577	SAPCD1_chr6:31694686:C_T	0.3333	NA	SAPCD1	0.0003818	4.205e-09	caffeine	Intestinal epithelial cells	GCST90018946	SAPCD1_chr6:31694686:C_T	Basophil count
1	ABCF1, GCST90018946	0.3788	0.7129	ABCF1_chr6:30598076:G_A	0.9998	NA	ABCF1	0.000338	1.206e-08	caffeine	Neuroblast	GCST90018946	ABCF1_chr6:30598076:G_A	Basophil count
1	AC103739.2, GCST90018946	0.52	0.5426	AC103739.2_chr15:90535173:A_T	0.9757	NA	AC103739.2	0.0002878	2.477e-14	caffeine	Neuron	GCST90018946	AC103739.2_chr15:90535173:A_T	Basophil count
1	AC116552.1, GCST90018946	0.7385	0.9978	AC116552.1_chr16:88463728:C_T	0.9217	NA	AC116552.1	9.241e-08	6.774e-16	caffeine	Neuron	GCST90018946	AC116552.1_chr16:88463728:C_T	Basophil count
1	C14orf93, GCST90018946	0.9731	0.9757	C14orf93_chr14:23107989:C_T	0.9902	NA	C14orf93	2.074e-05	1.494e-15	caffeine	Squamous epithelial cells	GCST90018946	C14orf93_chr14:23107989:C_T	Basophil count
1	CEP57L1, GCST90018946	0.6705	0.8142	CEP57L1_chr6:108995551:C_G	0.0329	NA	CEP57L1	5.028e-06	1.495e-05	caffeine	iPSCs	GCST90018946	CEP57L1_chr6:108995551:C_G	Basophil count
1	BTN2A2, GCST90018946	0.7482	0.789	BTN2A2_chr6:26423363:C_G	0.1519	NA	BTN2A2	1.841e-07	1.049e-05	control	ENS glia	GCST90018946	BTN2A2_chr6:26423363:C_G	Basophil count
1	MAPK10, GCST90018946	0.9571	0.9812	MAPK10_chr4:86649305:G_A	0.9187	NA	MAPK10	9.238e-06	4.319e-08	control	Epicardial fat cells	GCST90018946	MAPK10_chr4:86649305:G_A	Basophil count
1	TMEM150C, GCST90018946	0.5865	0.7426	TMEM150C_chr4:82616116:G_A	0.2435	NA	TMEM150C	1.174e-05	4.073e-10	control	Hepatoblasts	GCST90018946	TMEM150C_chr4:82616116:G_A	Basophil count
1	CLIC1, GCST90018946	0.6248	0.6581	CLIC1_chr6:31657730:G_T	0.3005	NA	CLIC1	0.0004398	2.755e-09	control	Hepatoblasts	GCST90018946	CLIC1_chr6:31657730:G_T	Basophil count
1	PLCL2, GCST90018946	0.5478	0.5775	PLCL2_chr3:16882947:C_T	0.934	NA	PLCL2	1.931e-05	1.724e-11	control	Neuroblast	GCST90018946	PLCL2_chr3:16882947:C_T	Basophil count
1	NUCKS1, GCST90018946	0.6069	0.6783	NUCKS1_chr1:205684628:T_C	0.9764	NA	NUCKS1	2.415e-05	3.298e-09	control	Retinal pigment cells	GCST90018946	NUCKS1_chr1:205684628:T_C	Basophil count
1	CDH24, GCST90018946	0.5063	0.5203	CDH24_chr14:23115056:T_C	0.8287	NA	CDH24	0.0001493	1.14e-19	control	Stromal cells	GCST90018946	CDH24_chr14:23115056:T_C	Basophil count
1	SHMT2, GCST90018946	0.5113	0.5579	SHMT2_chr12:57195876:C_T	0.2621	NA	SHMT2	5.728e-06	2.443e-05	control	Vascular endothelial cells	GCST90018946	SHMT2_chr12:57195876:C_T	Basophil count
1	BTN2A2, GCST90018946	0.6894	0.7394	BTN2A2_chr6:26380250:G_C	0.5441	NA	BTN2A2	1.965e-09	7.538e-05	etoh	ENS glia	GCST90018946	BTN2A2_chr6:26380250:G_C	Basophil count
1	EPS15L1, GCST90018946	0.8132	0.8631	EPS15L1_chr19:16414580:C_T	0.997	NA	EPS15L1	2.01e-05	1.054e-06	etoh	ENS glia	GCST90018946	EPS15L1_chr19:16414580:C_T	Basophil count
1	UBA52, GCST90018946	0.9227	0.991	UBA52_chr19:18501447:G_A	0.255	NA	UBA52	1.125e-06	2.327e-07	etoh	Hepatoblasts	GCST90018946	UBA52_chr19:18501447:G_A	Basophil count
1	EIF4G3, GCST90018946	0.4603	0.6579	EIF4G3_chr1:21095528:G_C	0.5935	NA	EIF4G3	9.116e-05	2.145e-05	etoh	Intestinal epithelial cells	GCST90018946	EIF4G3_chr1:21095528:G_C	Basophil count
1	ZNF774, GCST90018946	0.7281	0.7452	ZNF774_chr15:90387401:C_G	0.9928	NA	ZNF774	0.0001172	4.225e-16	etoh	Retinal pigment cells	GCST90018946	ZNF774_chr15:90387401:C_G	Basophil count
1	ANP32E, GCST90018946	0.58	0.614	ANP32E_chr1:150326292:G_A	0.2622	NA	ANP32E	0.0001725	3.717e-09	etoh	Squamous epithelial cells	GCST90018946	ANP32E_chr1:150326292:G_A	Basophil count
1	CDH24, GCST90018946	0.8394	0.8462	CDH24_chr14:23119522:G_C	0.9929	NA	CDH24	0.000101	1.444e-19	etoh	Vascular endothelial cells	GCST90018946	CDH24_chr14:23119522:G_C	Basophil count
1	PABPC1L, GCST90018946	0.5214	0.558	PABPC1L_chr20:44903747:A_G	0.183	NA	PABPC1L	0.0002864	4.677e-09	etoh	iPSCs	GCST90018946	PABPC1L_chr20:44903747:A_G	Basophil count
1	CCR1, GCST90018946	0.9963	1	CCR1_chr3:46217411:T_C	0.9998	NA	CCR1	1.561e-08	5.543e-18	nicotine	ENS glia	GCST90018946	CCR1_chr3:46217411:T_C	Basophil count
1	SPAG1, GCST90018946	0.479	0.5419	SPAG1_chr8:100137308:C_T	0.0772	NA	SPAG1	7.293e-06	2.294e-05	nicotine	ENS glia	GCST90018946	SPAG1_chr8:100137308:C_T	Basophil count
1	DCTN2, GCST90018946	0.4587	0.5054	DCTN2_chr12:57492826:A_G	0.1891	NA	DCTN2	0.0001631	8.123e-10	nicotine	Hepatoblasts	GCST90018946	DCTN2_chr12:57492826:A_G	Basophil count
1	ZDHHC12, GCST90018946	0.4937	0.5117	ZDHHC12_chr9:128809748:G_A	0.3147	NA	ZDHHC12	0.0001762	4.743e-06	nicotine	Intestinal epithelial cells	GCST90018946	ZDHHC12_chr9:128809748:G_A	Basophil count
1	NRM, GCST90018946	0.6469	0.6684	NRM_chr6:30598076:G_A	0.9963	NA	NRM	1.748e-05	1.206e-08	nicotine	Neuron	GCST90018946	NRM_chr6:30598076:G_A	Basophil count
1	KIT, GCST90018946	0.7387	0.7548	KIT_chr4:54654850:G_A	0.9917	NA	KIT	8.627e-06	3.556e-06	nicotine	Stromal cells	GCST90018946	KIT_chr4:54654850:G_A	Basophil count
1	MASP2, GCST90018947	0.7494	0.8649	MASP2_chr1:11015454:T_C	0.0913	NA	MASP2	2.643e-06	6.403e-06	caffeine	Ciliated epithelial cells	GCST90018947	MASP2_chr1:11015454:T_C	Body mass index
1	DGKQ, GCST90018947	0.6379	0.6941	DGKQ_chr4:899732:G_A	0.4224	NA	DGKQ	1.003e-05	4.862e-06	caffeine	Ciliated epithelial cells	GCST90018947	DGKQ_chr4:899732:G_A	Body mass index
1	LINC02428, GCST90018947	0.5748	0.6714	LINC02428_chr4:103276267:A_G	0.0926	NA	LINC02428	1.595e-05	1.981e-05	caffeine	Ciliated epithelial cells	GCST90018947	LINC02428_chr4:103276267:A_G	Body mass index
1	PTENP1-AS, GCST90018947	0.6843	0.7827	PTENP1-AS_chr9:33667639:G_A	0.0247	NA	PTENP1-AS	0.0001067	5.933e-06	caffeine	Ciliated epithelial cells	GCST90018947	PTENP1-AS_chr9:33667639:G_A	Body mass index
1	RSRC2, GCST90018947	0.845	0.8871	RSRC2_chr12:122564071:A_G	0.1589	NA	RSRC2	1.92e-06	2.337e-14	caffeine	Ciliated epithelial cells	GCST90018947	RSRC2_chr12:122564071:A_G	Body mass index
1	TMEM231, GCST90018947	0.5344	0.5732	TMEM231_chr16:75474822:C_G	0.3174	NA	TMEM231	0.0002258	4.295e-06	caffeine	Ciliated epithelial cells	GCST90018947	TMEM231_chr16:75474822:C_G	Body mass index
1	MASP2, GCST90018947	0.8099	0.9005	MASP2_chr1:11015454:T_C	0.1226	NA	MASP2	1.474e-06	6.403e-06	caffeine	ENS glia	GCST90018947	MASP2_chr1:11015454:T_C	Body mass index
1	BRK1, GCST90018947	0.727	0.9517	BRK1_chr3:10128988:G_A	0.0274	NA	BRK1	3.281e-11	3.488e-06	caffeine	ENS glia	GCST90018947	BRK1_chr3:10128988:G_A	Body mass index
1	LINC02428, GCST90018947	0.6367	0.7311	LINC02428_chr4:103254719:G_A	0.1283	NA	LINC02428	2.937e-05	1.017e-05	caffeine	ENS glia	GCST90018947	LINC02428_chr4:103254719:G_A	Body mass index
1	FBXL17, GCST90018947	0.9187	0.9251	FBXL17_chr5:108463289:T_A	0.9996	NA	FBXL17	0.0001962	4.064e-12	caffeine	ENS glia	GCST90018947	FBXL17_chr5:108463289:T_A	Body mass index
1	BTN2A2, GCST90018947	0.7747	0.9476	BTN2A2_chr6:26381432:G_A	0.4701	NA	BTN2A2	2.59e-06	5.692e-08	caffeine	ENS glia	GCST90018947	BTN2A2_chr6:26381432:G_A	Body mass index
1	MDFIC, GCST90018947	0.5262	0.6958	MDFIC_chr7:114929547:A_T	0.1131	NA	MDFIC	0.000112	2.771e-07	caffeine	ENS glia	GCST90018947	MDFIC_chr7:114929547:A_T	Body mass index
1	POM121C, GCST90018947	0.5097	0.5141	POM121C_chr7:75415552:A_G	1	NA	POM121C	0.0003205	1.663e-25	caffeine	ENS glia	GCST90018947	POM121C_chr7:75415552:A_G	Body mass index
1	VIRMA, GCST90018947	0.9615	0.9982	VIRMA_chr8:94556299:G_T	0.3301	NA	VIRMA	1.532e-06	9.236e-18	caffeine	ENS glia	GCST90018947	VIRMA_chr8:94556299:G_T	Body mass index
1	AL356489.2, GCST90018947	0.4638	0.5948	AL356489.2_chr9:33667639:G_A	0.0246	NA	AL356489.2	5.158e-05	5.933e-06	caffeine	ENS glia	GCST90018947	AL356489.2_chr9:33667639:G_A	Body mass index
1	EEF1AKMT2, GCST90018947	0.6037	0.6998	EEF1AKMT2_chr10:124760859:G_A	0.2738	NA	EEF1AKMT2	1.517e-05	5.903e-06	caffeine	ENS glia	GCST90018947	EEF1AKMT2_chr10:124760859:G_A	Body mass index
1	MRPL21, GCST90018947	0.6815	0.9867	MRPL21_chr11:68885764:C_T	0.5	NA	MRPL21	1.805e-10	5.811e-07	caffeine	ENS glia	GCST90018947	MRPL21_chr11:68885764:C_T	Body mass index
1	RSRC2, GCST90018947	0.8996	0.9479	RSRC2_chr12:122564071:A_G	0.2047	NA	RSRC2	6.195e-06	2.337e-14	caffeine	ENS glia	GCST90018947	RSRC2_chr12:122564071:A_G	Body mass index
1	CATSPER2, GCST90018947	0.8856	0.9702	CATSPER2_chr15:43707916:G_C	0.2988	NA	CATSPER2	9.027e-08	1.71e-06	caffeine	ENS glia	GCST90018947	CATSPER2_chr15:43707916:G_C	Body mass index
1	NPIPA1, GCST90018947	0.9199	0.9393	NPIPA1_chr16:14999449:T_C	0.8162	NA	NPIPA1	8.783e-06	1.596e-06	caffeine	ENS glia	GCST90018947	NPIPA1_chr16:14999449:T_C	Body mass index
1	AC005332.6, GCST90018947	0.6486	0.9835	AC005332.6_chr17:68087657:G_C	0.457	NA	AC005332.6	2.597e-06	9.408e-14	caffeine	ENS glia	GCST90018947	AC005332.6_chr17:68087657:G_C	Body mass index
1	DDX42, GCST90018947	0.8424	0.9328	DDX42_chr17:63790427:C_A	0.2406	NA	DDX42	1.302e-05	9.741e-07	caffeine	ENS glia	GCST90018947	DDX42_chr17:63790427:C_A	Body mass index
1	SLC1A6, GCST90018947	0.8684	0.912	SLC1A6_chr19:14979785:T_C	0.3544	NA	SLC1A6	2.459e-07	4.603e-06	caffeine	ENS glia	GCST90018947	SLC1A6_chr19:14979785:T_C	Body mass index
1	IQGAP3, GCST90018947	0.9027	0.941	IQGAP3_chr1:156480948:G_A	0.0981	NA	IQGAP3	7.279e-05	3.501e-10	caffeine	Epicardial fat cells	GCST90018947	IQGAP3_chr1:156480948:G_A	Body mass index
1	FOXP2, GCST90018947	0.4852	0.6639	FOXP2_chr7:114017798:G_A	0.9935	NA	FOXP2	1.874e-05	1.969e-05	caffeine	Epicardial fat cells	GCST90018947	FOXP2_chr7:114017798:G_A	Body mass index
1	MMP23B, GCST90018947	0.623	0.7136	MMP23B_chr1:1659114:A_G	0.465	NA	MMP23B	5.399e-05	5.419e-14	caffeine	Hepatoblasts	GCST90018947	MMP23B_chr1:1659114:A_G	Body mass index
1	RSRC2, GCST90018947	0.6607	0.7302	RSRC2_chr12:122504865:G_A	0.1453	NA	RSRC2	1.431e-05	3.184e-14	caffeine	Hepatoblasts	GCST90018947	RSRC2_chr12:122504865:G_A	Body mass index
1	ADCYAP1, GCST90018947	0.6253	0.6585	ADCYAP1_chr18:948604:A_C	0.7148	NA	ADCYAP1	4.04e-05	1.352e-07	caffeine	Hepatoblasts	GCST90018947	ADCYAP1_chr18:948604:A_C	Body mass index
1	ZNF764, GCST90018947	0.8011	0.9748	ZNF764_chr16:30508307:A_G	0.9994	NA	ZNF764	9.639e-06	2.316e-09	caffeine	Intestinal epithelial cells	GCST90018947	ZNF764_chr16:30508307:A_G	Body mass index
1	CBX1, GCST90018947	0.9354	0.9972	CBX1_chr17:48065545:A_G	0.171	NA	CBX1	1.044e-05	1.011e-15	caffeine	Intestinal epithelial cells	GCST90018947	CBX1_chr17:48065545:A_G	Body mass index
1	EXOSC10, GCST90018947	0.8334	0.8425	EXOSC10_chr1:11176353:C_A	0.9671	NA	EXOSC10	4.18e-05	1.512e-07	caffeine	Myeloid cells	GCST90018947	EXOSC10_chr1:11176353:C_A	Body mass index
1	DOCK1, GCST90018947	0.6382	0.6526	DOCK1_chr10:126848630:A_C	0.2147	NA	DOCK1	7.496e-05	3.866e-08	caffeine	Myeloid cells	GCST90018947	DOCK1_chr10:126848630:A_C	Body mass index
1	CNOT9, GCST90018947	0.3941	0.7808	CNOT9_chr2:218533436:A_G	0.0268	NA	CNOT9	7.778e-06	1.827e-05	caffeine	Neuroblast	GCST90018947	CNOT9_chr2:218533436:A_G	Body mass index
1	BRK1, GCST90018947	0.6432	0.9315	BRK1_chr3:10105144:G_A	0.2584	NA	BRK1	2.391e-08	1.156e-05	caffeine	Neuroblast	GCST90018947	BRK1_chr3:10105144:G_A	Body mass index
1	LINC02428, GCST90018947	0.6171	0.7265	LINC02428_chr4:103276267:A_G	0.1175	NA	LINC02428	7.174e-06	1.981e-05	caffeine	Neuroblast	GCST90018947	LINC02428_chr4:103276267:A_G	Body mass index
1	HIST1H3B, GCST90018947	0.3549	0.5643	HIST1H3B_chr6:26095703:G_A	0.3208	NA	HIST1H3B	0.0006566	1.668e-12	caffeine	Neuroblast	GCST90018947	HIST1H3B_chr6:26095703:G_A	Body mass index
1	AL161910.1, GCST90018947	0.8607	0.9335	AL161910.1_chr9:89592393:A_G	0.5159	NA	AL161910.1	1.089e-05	5.77e-11	caffeine	Neuroblast	GCST90018947	AL161910.1_chr9:89592393:A_G	Body mass index
1	IARS, GCST90018947	0.6521	0.7313	IARS_chr9:92344161:A_G	0.1601	NA	IARS	0.0004442	1.237e-09	caffeine	Neuroblast	GCST90018947	IARS_chr9:92344161:A_G	Body mass index
1	ADK, GCST90018947	0.4343	0.5435	ADK_chr10:74232625:A_T	0.2016	NA	ADK	5.467e-05	4.189e-08	caffeine	Neuroblast	GCST90018947	ADK_chr10:74232625:A_T	Body mass index
1	FIBP, GCST90018947	0.9379	0.9998	FIBP_chr11:65874460:T_A	0.9967	NA	FIBP	1.811e-06	3.147e-18	caffeine	Neuroblast	GCST90018947	FIBP_chr11:65874460:T_A	Body mass index
1	RCN1, GCST90018947	0.6016	0.6356	RCN1_chr11:32113878:A_T	0.5667	NA	RCN1	0.0002136	3.024e-08	caffeine	Neuroblast	GCST90018947	RCN1_chr11:32113878:A_T	Body mass index
1	CATSPER2, GCST90018947	0.8417	0.9245	CATSPER2_chr15:43720508:G_T	0.0606	NA	CATSPER2	2.36e-06	1.814e-06	caffeine	Neuroblast	GCST90018947	CATSPER2_chr15:43720508:G_T	Body mass index
1	NOMO1, GCST90018947	0.4968	0.5651	NOMO1_chr16:14881435:A_G	0.547	NA	NOMO1	8.796e-05	2.175e-07	caffeine	Neuroblast	GCST90018947	NOMO1_chr16:14881435:A_G	Body mass index
1	BACE2, GCST90018947	0.549	0.5646	BACE2_chr21:41258604:A_G	0.946	NA	BACE2	0.0001274	2.681e-07	caffeine	Neuroblast	GCST90018947	BACE2_chr21:41258604:A_G	Body mass index
1	CNOT9, GCST90018947	0.5572	0.7107	CNOT9_chr2:218550443:A_T	0.0276	NA	CNOT9	4.371e-06	1.466e-06	caffeine	Neuron	GCST90018947	CNOT9_chr2:218550443:A_T	Body mass index
1	DES, GCST90018947	0.7181	0.7525	DES_chr2:219342574:G_A	0.1223	NA	DES	4.159e-05	1.588e-09	caffeine	Neuron	GCST90018947	DES_chr2:219342574:G_A	Body mass index
1	UNC79, GCST90018947	0.6003	0.998	UNC79_chr14:93407688:T_C	0.4493	NA	UNC79	4.426e-07	3.977e-17	caffeine	Retinal neurons	GCST90018947	UNC79_chr14:93407688:T_C	Body mass index
1	AHDC1, GCST90018947	0.5859	0.6393	AHDC1_chr1:27649430:C_T	0.842	NA	AHDC1	3.62e-06	5.912e-07	caffeine	Retinal pigment cells	GCST90018947	AHDC1_chr1:27649430:C_T	Body mass index
1	ACYP2, GCST90018947	0.5207	0.6983	ACYP2_chr2:54014373:G_T	0.2261	NA	ACYP2	2.325e-05	2.704e-09	caffeine	Retinal pigment cells	GCST90018947	ACYP2_chr2:54014373:G_T	Body mass index
1	INA, GCST90018947	0.3714	0.6222	INA_chr10:103181832:C_T	0.1781	NA	INA	0.0001439	3.686e-07	caffeine	Retinal pigment cells	GCST90018947	INA_chr10:103181832:C_T	Body mass index
1	SH3YL1, GCST90018947	0.6253	0.785	SH3YL1_chr2:227066:G_A	0.1919	NA	SH3YL1	5.724e-05	6.022e-12	caffeine	Squamous epithelial cells	GCST90018947	SH3YL1_chr2:227066:G_A	Body mass index
1	SETD5, GCST90018947	0.5018	0.5705	SETD5_chr3:9472332:G_A	0.3946	NA	SETD5	5.571e-05	1.445e-06	caffeine	Squamous epithelial cells	GCST90018947	SETD5_chr3:9472332:G_A	Body mass index
1	BRK1, GCST90018947	0.4452	0.6051	BRK1_chr3:10125428:G_A	0.0555	NA	BRK1	5.375e-05	2.894e-06	caffeine	Squamous epithelial cells	GCST90018947	BRK1_chr3:10125428:G_A	Body mass index
1	MASP2, GCST90018947	0.5345	0.606	MASP2_chr1:11014193:A_G	0.1238	NA	MASP2	2.491e-05	7.809e-06	caffeine	Stromal cells	GCST90018947	MASP2_chr1:11014193:A_G	Body mass index
1	ERBB4, GCST90018947	0.6963	0.7059	ERBB4_chr2:212549541:A_G	0.6825	NA	ERBB4	0.0003011	4.494e-15	caffeine	Stromal cells	GCST90018947	ERBB4_chr2:212549541:A_G	Body mass index
1	BRK1, GCST90018947	0.728	0.9519	BRK1_chr3:10128988:G_A	0.027	NA	BRK1	1.831e-08	3.488e-06	caffeine	Stromal cells	GCST90018947	BRK1_chr3:10128988:G_A	Body mass index
1	RHOD, GCST90018947	0.9611	0.9796	RHOD_chr11:67058689:C_T	0.9602	NA	RHOD	1.932e-06	1.03e-06	caffeine	Stromal cells	GCST90018947	RHOD_chr11:67058689:C_T	Body mass index
1	RSRC2, GCST90018947	0.9643	1	RSRC2_chr12:122625875:A_G	0.2019	NA	RSRC2	5.029e-07	1.517e-14	caffeine	Stromal cells	GCST90018947	RSRC2_chr12:122625875:A_G	Body mass index
1	TNKS2, GCST90018947	0.3911	0.5011	TNKS2_chr10:91889534:G_T	0.1748	NA	TNKS2	0.006077	1.235e-09	caffeine	Vascular endothelial cells	GCST90018947	TNKS2_chr10:91889534:G_T	Body mass index
1	FGFBP3, GCST90018947	0.6272	0.6736	FGFBP3_chr10:91889534:G_T	0.6543	NA	FGFBP3	0.0014	1.235e-09	caffeine	Vascular endothelial cells	GCST90018947	FGFBP3_chr10:91889534:G_T	Body mass index
1	RNF214, GCST90018947	0.8373	0.9868	RNF214_chr11:117162243:A_G	0.5342	NA	RNF214	3.058e-05	5.227e-09	caffeine	Vascular endothelial cells	GCST90018947	RNF214_chr11:117162243:A_G	Body mass index
1	LRRC37B, GCST90018947	0.5663	0.6532	LRRC37B_chr17:31927374:T_A	0.3636	NA	LRRC37B	9.21e-05	6.583e-06	caffeine	Vascular endothelial cells	GCST90018947	LRRC37B_chr17:31927374:T_A	Body mass index
1	HINFP, GCST90018947	0.5618	0.5857	HINFP_chr11:119086536:T_C	0.427	NA	HINFP	0.0001862	4.79e-11	caffeine	iPSCs	GCST90018947	HINFP_chr11:119086536:T_C	Body mass index
1	AC012615.1, GCST90018947	0.7002	0.7362	AC012615.1_chr19:1860148:G_A	0.8859	NA	AC012615.1	4.06e-05	3.238e-14	caffeine	iPSCs	GCST90018947	AC012615.1_chr19:1860148:G_A	Body mass index
1	ITGB2, GCST90018947	0.8926	0.8955	ITGB2_chr21:45004247:G_A	1	NA	ITGB2	6.374e-07	1.626e-05	caffeine	iPSCs	GCST90018947	ITGB2_chr21:45004247:G_A	Body mass index
1	TBX15, GCST90018947	0.54	0.5726	TBX15_chr1:118961661:G_A	0.1908	NA	TBX15	1.111e-05	1.721e-08	control	Ciliated epithelial cells	GCST90018947	TBX15_chr1:118961661:G_A	Body mass index
1	ASB3, GCST90018947	0.513	0.5335	ASB3_chr2:53812428:C_G	0.6606	NA	ASB3	0.0004413	2.164e-12	control	Ciliated epithelial cells	GCST90018947	ASB3_chr2:53812428:C_G	Body mass index
1	DDX42, GCST90018947	0.6899	0.7406	DDX42_chr17:63775966:A_G	0.9355	NA	DDX42	2.965e-05	3.186e-06	control	Ciliated epithelial cells	GCST90018947	DDX42_chr17:63775966:A_G	Body mass index
1	C18orf32, GCST90018947	0.5218	0.5447	C18orf32_chr18:49448060:A_C	0.1883	NA	C18orf32	0.0002204	1.874e-06	control	Ciliated epithelial cells	GCST90018947	C18orf32_chr18:49448060:A_C	Body mass index
1	CNOT9, GCST90018947	0.4781	0.5915	CNOT9_chr2:218550443:A_T	0.0283	NA	CNOT9	6.38e-05	1.466e-06	control	ENS glia	GCST90018947	CNOT9_chr2:218550443:A_T	Body mass index
1	BRK1, GCST90018947	0.787	0.965	BRK1_chr3:10125428:G_A	1	NA	BRK1	5.655e-11	2.894e-06	control	ENS glia	GCST90018947	BRK1_chr3:10125428:G_A	Body mass index
1	MRPL21, GCST90018947	0.6548	0.9851	MRPL21_chr11:68886714:G_T	0.5543	NA	MRPL21	2.04e-10	5.469e-07	control	ENS glia	GCST90018947	MRPL21_chr11:68886714:G_T	Body mass index
1	FIBP, GCST90018947	0.9497	0.9997	FIBP_chr11:65874460:T_A	0.9953	NA	FIBP	2.595e-06	3.147e-18	control	ENS glia	GCST90018947	FIBP_chr11:65874460:T_A	Body mass index
1	CATSPER2, GCST90018947	0.8055	0.8862	CATSPER2_chr15:43707916:G_C	0.4143	NA	CATSPER2	3.893e-07	1.71e-06	control	ENS glia	GCST90018947	CATSPER2_chr15:43707916:G_C	Body mass index
1	SLC5A11, GCST90018947	0.7804	0.8155	SLC5A11_chr16:24764117:A_G	0.603	NA	SLC5A11	1.839e-05	1.059e-10	control	ENS glia	GCST90018947	SLC5A11_chr16:24764117:A_G	Body mass index
1	SLC1A6, GCST90018947	0.7382	0.7809	SLC1A6_chr19:14979785:T_C	0.3496	NA	SLC1A6	3.745e-06	4.603e-06	control	ENS glia	GCST90018947	SLC1A6_chr19:14979785:T_C	Body mass index
1	BRK1, GCST90018947	0.3697	0.5139	BRK1_chr3:10128988:G_A	0.0261	NA	BRK1	0.0001479	3.488e-06	control	Epicardial fat cells	GCST90018947	BRK1_chr3:10128988:G_A	Body mass index
1	COL7A1, GCST90018947	0.8377	0.8407	COL7A1_chr3:48658401:T_C	0.9154	NA	COL7A1	0.0001395	1.135e-14	control	Intestinal epithelial cells	GCST90018947	COL7A1_chr3:48658401:T_C	Body mass index
1	SAT2, GCST90018947	0.5627	0.5718	SAT2_chr17:7531501:G_T	0.4239	NA	SAT2	0.0001469	9.482e-06	control	Intestinal epithelial cells	GCST90018947	SAT2_chr17:7531501:G_T	Body mass index
1	MASP2, GCST90018947	0.4676	0.5305	MASP2_chr1:11015454:T_C	0.1028	NA	MASP2	5.106e-05	6.403e-06	control	Neuroblast	GCST90018947	MASP2_chr1:11015454:T_C	Body mass index
1	CNOT9, GCST90018947	0.7795	0.9554	CNOT9_chr2:218550443:A_T	0.0296	NA	CNOT9	1.244e-09	1.466e-06	control	Neuroblast	GCST90018947	CNOT9_chr2:218550443:A_T	Body mass index
1	SFMBT1, GCST90018947	0.6198	0.829	SFMBT1_chr3:53058359:A_G	0.5717	NA	SFMBT1	7.5e-05	4.098e-10	control	Neuroblast	GCST90018947	SFMBT1_chr3:53058359:A_G	Body mass index
1	NPM1, GCST90018947	0.6892	0.6942	NPM1_chr5:171311832:G_A	1	NA	NPM1	0.0004438	1.316e-10	control	Neuroblast	GCST90018947	NPM1_chr5:171311832:G_A	Body mass index
1	TLX3, GCST90018947	0.7826	0.7859	TLX3_chr5:171311832:G_A	0.9983	NA	TLX3	0.0005176	1.316e-10	control	Neuroblast	GCST90018947	TLX3_chr5:171311832:G_A	Body mass index
1	PTENP1-AS, GCST90018947	0.7953	0.9075	PTENP1-AS_chr9:33667566:C_T	0.0424	NA	PTENP1-AS	3.428e-06	9.736e-06	control	Neuroblast	GCST90018947	PTENP1-AS_chr9:33667566:C_T	Body mass index
1	AL161910.1, GCST90018947	0.8883	0.9788	AL161910.1_chr9:89603947:A_C	0.362	NA	AL161910.1	6.743e-06	1.221e-10	control	Neuroblast	GCST90018947	AL161910.1_chr9:89603947:A_C	Body mass index
1	CENPP, GCST90018947	0.4611	0.5795	CENPP_chr9:92344161:A_G	0.1459	NA	CENPP	0.0004759	1.237e-09	control	Neuroblast	GCST90018947	CENPP_chr9:92344161:A_G	Body mass index
1	DPYSL4, GCST90018947	0.5166	0.8676	DPYSL4_chr10:132181806:G_T	0.646	NA	DPYSL4	2.857e-05	1.368e-11	control	Neuroblast	GCST90018947	DPYSL4_chr10:132181806:G_T	Body mass index
1	MRPL21, GCST90018947	0.6796	0.9867	MRPL21_chr11:68885764:C_T	0.5	NA	MRPL21	1.561e-11	5.811e-07	control	Neuroblast	GCST90018947	MRPL21_chr11:68885764:C_T	Body mass index
1	FIBP, GCST90018947	0.9647	1	FIBP_chr11:65874460:T_A	0.9974	NA	FIBP	3.574e-07	3.147e-18	control	Neuroblast	GCST90018947	FIBP_chr11:65874460:T_A	Body mass index
1	SLCO1A2, GCST90018947	0.6432	0.6895	SLCO1A2_chr12:21321580:G_A	0.5402	NA	SLCO1A2	3.729e-05	1.812e-07	control	Neuroblast	GCST90018947	SLCO1A2_chr12:21321580:G_A	Body mass index
1	CKMT1A, GCST90018947	0.8446	0.9542	CKMT1A_chr15:43744166:G_A	0.188	NA	CKMT1A	1.04e-06	2.152e-06	control	Neuroblast	GCST90018947	CKMT1A_chr15:43744166:G_A	Body mass index
1	SLC1A6, GCST90018947	0.7365	0.792	SLC1A6_chr19:14979785:T_C	0.3353	NA	SLC1A6	3.584e-06	4.603e-06	control	Neuroblast	GCST90018947	SLC1A6_chr19:14979785:T_C	Body mass index
1	CNOT9, GCST90018947	0.7795	0.9554	CNOT9_chr2:218550443:A_T	0.0296	NA	CNOT9	3.219e-08	1.466e-06	control	Neuron	GCST90018947	CNOT9_chr2:218550443:A_T	Body mass index
1	MRPL21, GCST90018947	0.5927	0.8871	MRPL21_chr11:68886714:G_T	0.5019	NA	MRPL21	8.649e-06	5.469e-07	control	Retinal pigment cells	GCST90018947	MRPL21_chr11:68886714:G_T	Body mass index
1	PTGES3L, GCST90018947	0.9551	0.9608	PTGES3L_chr17:42935383:G_A	0.9989	NA	PTGES3L	7.299e-08	6.766e-08	control	Retinal pigment cells	GCST90018947	PTGES3L_chr17:42935383:G_A	Body mass index
1	MINCR, GCST90018947	0.6883	0.7662	MINCR_chr8:143236680:T_A	0.4265	NA	MINCR	2.54e-06	2.019e-05	control	Stromal cells	GCST90018947	MINCR_chr8:143236680:T_A	Body mass index
1	MRPL21, GCST90018947	0.4264	0.6812	MRPL21_chr11:68911166:C_T	0.8383	NA	MRPL21	1.83e-06	4.79e-07	control	Stromal cells	GCST90018947	MRPL21_chr11:68911166:C_T	Body mass index
1	TALDO1, GCST90018947	0.5367	0.5557	TALDO1_chr11:820754:T_C	0.965	NA	TALDO1	0.0001382	7.408e-09	control	Stromal cells	GCST90018947	TALDO1_chr11:820754:T_C	Body mass index
1	CATSPER2, GCST90018947	0.6559	0.7246	CATSPER2_chr15:43744166:G_A	0.4001	NA	CATSPER2	2.07e-06	2.152e-06	control	Stromal cells	GCST90018947	CATSPER2_chr15:43744166:G_A	Body mass index
1	AC005332.6, GCST90018947	0.6707	0.7126	AC005332.6_chr17:68039994:C_T	0.1251	NA	AC005332.6	0.000206	3.083e-14	control	Stromal cells	GCST90018947	AC005332.6_chr17:68039994:C_T	Body mass index
1	CCT8, GCST90018947	0.5957	0.6518	CCT8_chr21:29076476:G_A	0.6878	NA	CCT8	5.859e-05	3.239e-07	control	Vascular endothelial cells	GCST90018947	CCT8_chr21:29076476:G_A	Body mass index
1	TMEM222, GCST90018947	0.8567	0.8682	TMEM222_chr1:27381369:C_A	0.5178	NA	TMEM222	7.698e-05	1.543e-06	control	iPSCs	GCST90018947	TMEM222_chr1:27381369:C_A	Body mass index
1	CKMT1A, GCST90018947	0.7457	0.8651	CKMT1A_chr15:43720508:G_T	0.0752	NA	CKMT1A	0.0001505	1.814e-06	control	iPSCs	GCST90018947	CKMT1A_chr15:43720508:G_T	Body mass index
1	RFXANK, GCST90018947	0.5863	0.6326	RFXANK_chr19:19262159:C_G	0.2159	NA	RFXANK	0.0003696	3.951e-11	control	iPSCs	GCST90018947	RFXANK_chr19:19262159:C_G	Body mass index
1	CNOT9, GCST90018947	0.6796	0.8323	CNOT9_chr2:218629915:T_C	0.0481	NA	CNOT9	7.737e-07	1.297e-06	etoh	ENS glia	GCST90018947	CNOT9_chr2:218629915:T_C	Body mass index
1	BRK1, GCST90018947	0.7236	0.9519	BRK1_chr3:10128988:G_A	0.0269	NA	BRK1	2.331e-09	3.488e-06	etoh	ENS glia	GCST90018947	BRK1_chr3:10128988:G_A	Body mass index
1	THUMPD3-AS1, GCST90018947	0.9647	0.9871	THUMPD3-AS1_chr3:9463554:C_T	0.9955	NA	THUMPD3-AS1	7.609e-08	1.087e-06	etoh	ENS glia	GCST90018947	THUMPD3-AS1_chr3:9463554:C_T	Body mass index
1	FIGNL1, GCST90018947	0.7584	0.9127	FIGNL1_chr7:50539690:G_C	0.3714	NA	FIGNL1	2.919e-08	3.172e-06	etoh	ENS glia	GCST90018947	FIGNL1_chr7:50539690:G_C	Body mass index
1	AC073343.2, GCST90018947	0.9588	0.9713	AC073343.2_chr7:6570086:T_G	0.6845	NA	AC073343.2	2.474e-06	2.631e-11	etoh	ENS glia	GCST90018947	AC073343.2_chr7:6570086:T_G	Body mass index
1	ATP5MF, GCST90018947	0.7504	0.8265	ATP5MF_chr7:99529017:T_C	0.9968	NA	ATP5MF	9.689e-05	3.751e-12	etoh	ENS glia	GCST90018947	ATP5MF_chr7:99529017:T_C	Body mass index
1	MRPL21, GCST90018947	0.5664	0.8209	MRPL21_chr11:68885764:C_T	0.4846	NA	MRPL21	3.461e-06	5.811e-07	etoh	ENS glia	GCST90018947	MRPL21_chr11:68885764:C_T	Body mass index
1	FIBP, GCST90018947	0.7014	0.7414	FIBP_chr11:65874460:T_A	0.9936	NA	FIBP	0.0002002	3.147e-18	etoh	ENS glia	GCST90018947	FIBP_chr11:65874460:T_A	Body mass index
1	CATSPER2, GCST90018947	0.8788	0.9596	CATSPER2_chr15:43719545:T_C	0.052	NA	CATSPER2	8.646e-07	1.729e-06	etoh	ENS glia	GCST90018947	CATSPER2_chr15:43719545:T_C	Body mass index
1	AC023302.1, GCST90018947	0.5839	0.5957	AC023302.1_chr15:80696259:G_A	0.3735	NA	AC023302.1	5.529e-05	5.548e-12	etoh	ENS glia	GCST90018947	AC023302.1_chr15:80696259:G_A	Body mass index
1	DDX42, GCST90018947	0.4579	0.7359	DDX42_chr17:63786645:G_T	0.4983	NA	DDX42	1.499e-07	1.893e-05	etoh	ENS glia	GCST90018947	DDX42_chr17:63786645:G_T	Body mass index
1	ZSWIM7, GCST90018947	0.7112	0.9456	ZSWIM7_chr17:16045649:C_T	0.4148	NA	ZSWIM7	5.193e-06	2.662e-08	etoh	ENS glia	GCST90018947	ZSWIM7_chr17:16045649:C_T	Body mass index
1	ZBTB37, GCST90018947	0.9157	0.9999	ZBTB37_chr1:173900492:A_G	0.3206	NA	ZBTB37	2.099e-05	7.097e-16	etoh	Epicardial fat cells	GCST90018947	ZBTB37_chr1:173900492:A_G	Body mass index
1	OLA1, GCST90018947	0.7826	0.7928	OLA1_chr2:174197435:T_G	0.9972	NA	OLA1	0.0005754	1.87e-10	etoh	Epicardial fat cells	GCST90018947	OLA1_chr2:174197435:T_G	Body mass index
1	GPN1, GCST90018947	0.5152	0.5838	GPN1_chr2:27591507:C_T	0.118	NA	GPN1	0.001044	1.259e-07	etoh	Epicardial fat cells	GCST90018947	GPN1_chr2:27591507:C_T	Body mass index
1	EMC3, GCST90018947	0.5519	0.8421	EMC3_chr3:9985957:C_T	0.1657	NA	EMC3	0.0001295	3.052e-06	etoh	Epicardial fat cells	GCST90018947	EMC3_chr3:9985957:C_T	Body mass index
1	MEF2C, GCST90018947	0.7227	0.745	MEF2C_chr5:88871824:A_G	0.9928	NA	MEF2C	9.091e-05	7.733e-10	etoh	Epicardial fat cells	GCST90018947	MEF2C_chr5:88871824:A_G	Body mass index
1	AL357522.1, GCST90018947	0.4969	0.532	AL357522.1_chr6:104474478:A_G	0.9963	NA	AL357522.1	0.0001048	2.527e-05	etoh	Epicardial fat cells	GCST90018947	AL357522.1_chr6:104474478:A_G	Body mass index
1	THAP5, GCST90018947	0.7054	0.7435	THAP5_chr7:108616665:T_A	0.6432	NA	THAP5	5.476e-06	2.448e-05	etoh	Epicardial fat cells	GCST90018947	THAP5_chr7:108616665:T_A	Body mass index
1	LINC02641, GCST90018947	0.9832	0.998	LINC02641_chr10:123447417:C_T	0.8504	NA	LINC02641	5.342e-05	3.94e-11	etoh	Epicardial fat cells	GCST90018947	LINC02641_chr10:123447417:C_T	Body mass index
1	AC156455.1, GCST90018947	0.6116	0.7983	AC156455.1_chr12:122067746:G_T	0.4853	NA	AC156455.1	0.0001151	2.105e-12	etoh	Epicardial fat cells	GCST90018947	AC156455.1_chr12:122067746:G_T	Body mass index
1	XRCC3, GCST90018947	0.5642	0.6426	XRCC3_chr14:103702364:C_T	0.8724	NA	XRCC3	0.0001068	6.722e-10	etoh	Epicardial fat cells	GCST90018947	XRCC3_chr14:103702364:C_T	Body mass index
1	HAGH, GCST90018947	0.7086	0.733	HAGH_chr16:1734084:T_C	0.5958	NA	HAGH	0.0001105	1.685e-05	etoh	Epicardial fat cells	GCST90018947	HAGH_chr16:1734084:T_C	Body mass index
1	CCDC57, GCST90018947	0.3795	0.6287	CCDC57_chr17:82172094:C_T	0.0347	NA	CCDC57	0.001102	1.005e-06	etoh	Epicardial fat cells	GCST90018947	CCDC57_chr17:82172094:C_T	Body mass index
1	AL513166.1, GCST90018947	0.4923	0.5156	AL513166.1_chr1:72285869:A_G	0.1385	NA	AL513166.1	0.0006412	2.003e-26	etoh	Hepatoblasts	GCST90018947	AL513166.1_chr1:72285869:A_G	Body mass index
1	FIBP, GCST90018947	0.5471	0.6586	FIBP_chr11:65874460:T_A	0.9903	NA	FIBP	0.0006528	3.147e-18	etoh	Hepatoblasts	GCST90018947	FIBP_chr11:65874460:T_A	Body mass index
1	DLEU1, GCST90018947	0.9035	0.9065	DLEU1_chr13:50149919:C_T	0.9917	NA	DLEU1	6.561e-05	2.185e-07	etoh	Hepatoblasts	GCST90018947	DLEU1_chr13:50149919:C_T	Body mass index
1	SS18L2, GCST90018947	0.5812	0.651	SS18L2_chr3:42486498:A_C	0.9997	NA	SS18L2	5.803e-05	2.423e-05	etoh	Intestinal epithelial cells	GCST90018947	SS18L2_chr3:42486498:A_C	Body mass index
1	AK9, GCST90018947	0.4946	0.5665	AK9_chr6:109718537:G_T	0.2236	NA	AK9	0.0007341	4.087e-07	etoh	Intestinal epithelial cells	GCST90018947	AK9_chr6:109718537:G_T	Body mass index
1	KTN1-AS1, GCST90018947	0.6235	0.9948	KTN1-AS1_chr14:55614431:G_A	0.4038	NA	KTN1-AS1	6.901e-05	3.77e-08	etoh	Intestinal epithelial cells	GCST90018947	KTN1-AS1_chr14:55614431:G_A	Body mass index
1	DECR2, GCST90018947	0.6483	0.6622	DECR2_chr16:356427:G_C	0.9936	NA	DECR2	0.001436	3.175e-11	etoh	Intestinal epithelial cells	GCST90018947	DECR2_chr16:356427:G_C	Body mass index
1	RND2, GCST90018947	0.5929	0.7589	RND2_chr17:42937358:C_A	0.9458	NA	RND2	8.629e-05	5.454e-08	etoh	Intestinal epithelial cells	GCST90018947	RND2_chr17:42937358:C_A	Body mass index
1	CDH7, GCST90018947	0.7009	0.9946	CDH7_chr18:65652478:G_C	0.1691	NA	CDH7	7.237e-05	1.25e-10	etoh	Intestinal epithelial cells	GCST90018947	CDH7_chr18:65652478:G_C	Body mass index
1	RCN1, GCST90018947	0.9375	0.9951	RCN1_chr11:32100971:C_A	0.3123	NA	RCN1	1.834e-05	3.204e-07	etoh	Myeloid cells	GCST90018947	RCN1_chr11:32100971:C_A	Body mass index
1	CNOT9, GCST90018947	0.7603	0.9319	CNOT9_chr2:218550443:A_T	0.0294	NA	CNOT9	3.063e-07	1.466e-06	etoh	Neuroblast	GCST90018947	CNOT9_chr2:218550443:A_T	Body mass index
1	BRK1, GCST90018947	0.7235	0.9519	BRK1_chr3:10128988:G_A	0.0269	NA	BRK1	7.923e-08	3.488e-06	etoh	Neuroblast	GCST90018947	BRK1_chr3:10128988:G_A	Body mass index
1	LRP12, GCST90018947	0.5807	0.6884	LRP12_chr8:104496821:T_C	0.1039	NA	LRP12	0.0001885	2.865e-07	etoh	Neuroblast	GCST90018947	LRP12_chr8:104496821:T_C	Body mass index
1	AL161910.1, GCST90018947	0.8611	0.9995	AL161910.1_chr9:89609636:T_C	0.9837	NA	AL161910.1	7.209e-07	1.816e-10	etoh	Neuroblast	GCST90018947	AL161910.1_chr9:89609636:T_C	Body mass index
1	TLX1NB, GCST90018947	0.9273	0.9463	TLX1NB_chr10:101058354:A_G	0.5061	NA	TLX1NB	7.026e-06	1.742e-06	etoh	Neuroblast	GCST90018947	TLX1NB_chr10:101058354:A_G	Body mass index
1	MRPL21, GCST90018947	0.6858	0.9866	MRPL21_chr11:68885764:C_T	0.5	NA	MRPL21	2.856e-08	5.811e-07	etoh	Neuroblast	GCST90018947	MRPL21_chr11:68885764:C_T	Body mass index
1	FIBP, GCST90018947	0.9665	1	FIBP_chr11:65874460:T_A	0.9979	NA	FIBP	4.398e-07	3.147e-18	etoh	Neuroblast	GCST90018947	FIBP_chr11:65874460:T_A	Body mass index
1	DDX42, GCST90018947	0.8533	0.9417	DDX42_chr17:63790427:C_A	0.2875	NA	DDX42	9.909e-07	9.741e-07	etoh	Neuroblast	GCST90018947	DDX42_chr17:63790427:C_A	Body mass index
1	RWDD2B, GCST90018947	0.4414	0.5206	RWDD2B_chr21:29027789:G_A	0.1964	NA	RWDD2B	3.763e-06	1.461e-06	etoh	Neuroblast	GCST90018947	RWDD2B_chr21:29027789:G_A	Body mass index
1	ACYP2, GCST90018947	0.5219	0.591	ACYP2_chr2:54040638:C_G	0.2508	NA	ACYP2	2.627e-05	7.957e-10	etoh	Neuron	GCST90018947	ACYP2_chr2:54040638:C_G	Body mass index
1	BRK1, GCST90018947	0.7208	0.9219	BRK1_chr3:10124014:C_T	0.6852	NA	BRK1	5.133e-06	3.475e-06	etoh	Neuron	GCST90018947	BRK1_chr3:10124014:C_T	Body mass index
1	HARBI1, GCST90018947	0.6268	0.6668	HARBI1_chr11:46564231:A_G	0.3162	NA	HARBI1	4.324e-06	6.352e-06	etoh	Retinal neurons	GCST90018947	HARBI1_chr11:46564231:A_G	Body mass index
1	PLEKHA5, GCST90018947	0.646	0.6652	PLEKHA5_chr12:19135574:A_C	0.8894	NA	PLEKHA5	0.001088	4.986e-09	etoh	Retinal neurons	GCST90018947	PLEKHA5_chr12:19135574:A_C	Body mass index
1	JMJD7, GCST90018947	0.7987	0.8421	JMJD7_chr15:41747704:G_A	0.1667	NA	JMJD7	8.562e-05	2.595e-07	etoh	Retinal pigment cells	GCST90018947	JMJD7_chr15:41747704:G_A	Body mass index
1	SH3YL1, GCST90018947	0.7347	0.8801	SH3YL1_chr2:264621:A_C	0.2348	NA	SH3YL1	4.445e-06	5.237e-12	etoh	Squamous epithelial cells	GCST90018947	SH3YL1_chr2:264621:A_C	Body mass index
1	EVI5, GCST90018947	0.6026	0.7458	EVI5_chr1:92810026:C_T	0.3047	NA	EVI5	6.913e-05	6.665e-07	etoh	Stromal cells	GCST90018947	EVI5_chr1:92810026:C_T	Body mass index
1	PLCD4, GCST90018947	0.5929	0.685	PLCD4_chr2:218606561:A_G	0.1346	NA	PLCD4	3.541e-05	9.956e-07	etoh	Stromal cells	GCST90018947	PLCD4_chr2:218606561:A_G	Body mass index
1	BRK1, GCST90018947	0.6667	0.9191	BRK1_chr3:10116618:C_G	0.0604	NA	BRK1	2.76e-06	8.94e-06	etoh	Stromal cells	GCST90018947	BRK1_chr3:10116618:C_G	Body mass index
1	GRK4, GCST90018947	0.4871	0.7074	GRK4_chr4:2964187:C_A	0.1881	NA	GRK4	1.095e-05	6.963e-08	etoh	Stromal cells	GCST90018947	GRK4_chr4:2964187:C_A	Body mass index
1	MRPL21, GCST90018947	0.5263	0.7418	MRPL21_chr11:68885764:C_T	0.3104	NA	MRPL21	2.484e-06	5.811e-07	etoh	Stromal cells	GCST90018947	MRPL21_chr11:68885764:C_T	Body mass index
1	FIBP, GCST90018947	0.6036	0.6367	FIBP_chr11:65874460:T_A	0.996	NA	FIBP	0.000414	3.147e-18	etoh	Stromal cells	GCST90018947	FIBP_chr11:65874460:T_A	Body mass index
1	GAS5, GCST90018947	0.468	0.5218	GAS5_chr1:173900492:A_G	0.2348	NA	GAS5	0.001285	7.097e-16	etoh	Vascular endothelial cells	GCST90018947	GAS5_chr1:173900492:A_G	Body mass index
1	ASB16-AS1, GCST90018947	0.6115	0.6348	ASB16-AS1_chr17:44203914:G_T	0.9952	NA	ASB16-AS1	0.0003391	9.269e-11	etoh	Vascular endothelial cells	GCST90018947	ASB16-AS1_chr17:44203914:G_T	Body mass index
1	ELF3, GCST90018947	0.5788	0.596	ELF3_chr1:201909492:T_C	0.2459	NA	ELF3	0.0008522	3.338e-25	etoh	iPSCs	GCST90018947	ELF3_chr1:201909492:T_C	Body mass index
1	CRIPT, GCST90018947	0.5525	0.9878	CRIPT_chr2:46651470:T_G	0.7823	NA	CRIPT	1.964e-06	1.621e-07	etoh	iPSCs	GCST90018947	CRIPT_chr2:46651470:T_G	Body mass index
1	USP37, GCST90018947	0.5284	0.6798	USP37_chr2:218527032:C_T	0.2957	NA	USP37	9.127e-05	1.938e-06	etoh	iPSCs	GCST90018947	USP37_chr2:218527032:C_T	Body mass index
1	CCK, GCST90018947	0.4427	0.5386	CCK_chr3:42263639:C_G	0.3619	NA	CCK	0.001122	1.181e-15	etoh	iPSCs	GCST90018947	CCK_chr3:42263639:C_G	Body mass index
1	SPP1, GCST90018947	0.6211	0.6654	SPP1_chr4:87931282:A_T	0.3104	NA	SPP1	5.776e-05	1.36e-06	etoh	iPSCs	GCST90018947	SPP1_chr4:87931282:A_T	Body mass index
1	SNAPC3, GCST90018947	0.5447	0.5717	SNAPC3_chr9:15511801:G_T	0.429	NA	SNAPC3	0.000473	3.234e-10	etoh	iPSCs	GCST90018947	SNAPC3_chr9:15511801:G_T	Body mass index
1	FIBP, GCST90018947	0.9658	1	FIBP_chr11:65874460:T_A	0.9978	NA	FIBP	1.542e-06	3.147e-18	etoh	iPSCs	GCST90018947	FIBP_chr11:65874460:T_A	Body mass index
1	NFRKB, GCST90018947	0.4538	0.5307	NFRKB_chr11:129853241:C_T	0.9946	NA	NFRKB	9.181e-06	2.098e-05	etoh	iPSCs	GCST90018947	NFRKB_chr11:129853241:C_T	Body mass index
1	MRPL21, GCST90018947	0.3969	0.5951	MRPL21_chr11:68886714:G_T	0.4608	NA	MRPL21	3.575e-05	5.469e-07	etoh	iPSCs	GCST90018947	MRPL21_chr11:68886714:G_T	Body mass index
1	AC087521.2, GCST90018947	0.3922	0.5113	AC087521.2_chr11:43844744:T_A	0.0749	NA	AC087521.2	0.0009129	9.503e-21	etoh	iPSCs	GCST90018947	AC087521.2_chr11:43844744:T_A	Body mass index
1	PSMA6, GCST90018947	0.5081	0.5836	PSMA6_chr14:35199164:T_A	0.3855	NA	PSMA6	5.306e-05	8.433e-07	etoh	iPSCs	GCST90018947	PSMA6_chr14:35199164:T_A	Body mass index
1	CATSPER2, GCST90018947	0.7905	0.8716	CATSPER2_chr15:43707916:G_C	0.2695	NA	CATSPER2	2.402e-05	1.71e-06	etoh	iPSCs	GCST90018947	CATSPER2_chr15:43707916:G_C	Body mass index
1	ADORA2B, GCST90018947	0.7062	0.7922	ADORA2B_chr17:16039830:A_G	0.254	NA	ADORA2B	0.0002545	1.814e-09	etoh	iPSCs	GCST90018947	ADORA2B_chr17:16039830:A_G	Body mass index
1	C17orf53, GCST90018947	0.6235	0.6569	C17orf53_chr17:44203914:G_T	0.9962	NA	C17orf53	0.0001495	9.269e-11	etoh	iPSCs	GCST90018947	C17orf53_chr17:44203914:G_T	Body mass index
1	BTBD2, GCST90018947	0.6797	0.7102	BTBD2_chr19:1946853:T_C	0.9382	NA	BTBD2	0.0003138	1.802e-08	etoh	iPSCs	GCST90018947	BTBD2_chr19:1946853:T_C	Body mass index
1	HMGA1, GCST90018947	0.6932	0.702	HMGA1_chr6:34210987:A_C	0.9257	NA	HMGA1	0.00104	3.643e-17	nicotine	Ciliated epithelial cells	GCST90018947	HMGA1_chr6:34210987:A_C	Body mass index
1	MRPL21, GCST90018947	0.6346	0.8691	MRPL21_chr11:68932307:G_A	0.2669	NA	MRPL21	3.751e-06	1.977e-07	nicotine	Ciliated epithelial cells	GCST90018947	MRPL21_chr11:68932307:G_A	Body mass index
1	MASP2, GCST90018947	0.819	0.91	MASP2_chr1:11014363:G_A	0.124	NA	MASP2	4.712e-08	8.007e-06	nicotine	ENS glia	GCST90018947	MASP2_chr1:11014363:G_A	Body mass index
1	BNIPL, GCST90018947	0.9541	0.9976	BNIPL_chr1:151071561:C_T	0.1538	NA	BNIPL	1.61e-06	3.517e-11	nicotine	ENS glia	GCST90018947	BNIPL_chr1:151071561:C_T	Body mass index
1	CNOT9, GCST90018947	0.7793	0.9533	CNOT9_chr2:218550443:A_T	0.0288	NA	CNOT9	1.581e-06	1.466e-06	nicotine	ENS glia	GCST90018947	CNOT9_chr2:218550443:A_T	Body mass index
1	LINC02478, GCST90018947	0.6479	0.7209	LINC02478_chr2:160245051:C_T	0.4789	NA	LINC02478	2.931e-05	8.572e-07	nicotine	ENS glia	GCST90018947	LINC02478_chr2:160245051:C_T	Body mass index
1	ACYP2, GCST90018947	0.6072	0.6727	ACYP2_chr2:54040638:C_G	0.3236	NA	ACYP2	3.086e-05	7.957e-10	nicotine	ENS glia	GCST90018947	ACYP2_chr2:54040638:C_G	Body mass index
1	AC092164.1, GCST90018947	0.5704	0.6126	AC092164.1_chr2:28753537:A_G	0.4002	NA	AC092164.1	8.688e-05	2.82e-10	nicotine	ENS glia	GCST90018947	AC092164.1_chr2:28753537:A_G	Body mass index
1	BRK1, GCST90018947	0.7541	0.9584	BRK1_chr3:10125428:G_A	0.5096	NA	BRK1	3.371e-09	2.894e-06	nicotine	ENS glia	GCST90018947	BRK1_chr3:10125428:G_A	Body mass index
1	BEND6, GCST90018947	0.6966	0.7639	BEND6_chr6:56916294:G_C	0.1972	NA	BEND6	1.373e-05	1.143e-05	nicotine	ENS glia	GCST90018947	BEND6_chr6:56916294:G_C	Body mass index
1	FIGNL1, GCST90018947	0.5986	0.7679	FIGNL1_chr7:50546475:A_G	0.5415	NA	FIGNL1	3.075e-06	2.503e-06	nicotine	ENS glia	GCST90018947	FIGNL1_chr7:50546475:A_G	Body mass index
1	VIRMA, GCST90018947	0.867	0.9031	VIRMA_chr8:94556299:G_T	0.5148	NA	VIRMA	5.625e-06	9.236e-18	nicotine	ENS glia	GCST90018947	VIRMA_chr8:94556299:G_T	Body mass index
1	CENPP, GCST90018947	0.3061	0.5195	CENPP_chr9:92344161:A_G	0.1425	NA	CENPP	0.001084	1.237e-09	nicotine	ENS glia	GCST90018947	CENPP_chr9:92344161:A_G	Body mass index
1	MRPL21, GCST90018947	0.6546	0.9851	MRPL21_chr11:68886714:G_T	0.5584	NA	MRPL21	7.674e-12	5.469e-07	nicotine	ENS glia	GCST90018947	MRPL21_chr11:68886714:G_T	Body mass index
1	AP000892.1, GCST90018947	0.4333	0.5146	AP000892.1_chr11:117404845:G_C	0.478	NA	AP000892.1	6.169e-06	5.824e-05	nicotine	ENS glia	GCST90018947	AP000892.1_chr11:117404845:G_C	Body mass index
1	FIBP, GCST90018947	0.8701	0.9097	FIBP_chr11:65874460:T_A	0.9955	NA	FIBP	6.891e-05	3.147e-18	nicotine	ENS glia	GCST90018947	FIBP_chr11:65874460:T_A	Body mass index
1	BDNF-AS, GCST90018947	0.4486	0.5163	BDNF-AS_chr11:27490451:A_G	0.9153	NA	BDNF-AS	0.0006309	1.319e-29	nicotine	ENS glia	GCST90018947	BDNF-AS_chr11:27490451:A_G	Body mass index
1	RSRC2, GCST90018947	0.9516	0.9946	RSRC2_chr12:122541029:C_G	0.1481	NA	RSRC2	6.705e-06	1.057e-14	nicotine	ENS glia	GCST90018947	RSRC2_chr12:122541029:C_G	Body mass index
1	CATSPER2, GCST90018947	0.8968	0.9739	CATSPER2_chr15:43719545:T_C	0.058	NA	CATSPER2	1.727e-09	1.729e-06	nicotine	ENS glia	GCST90018947	CATSPER2_chr15:43719545:T_C	Body mass index
1	SORD, GCST90018947	0.7199	0.7354	SORD_chr15:45081857:C_T	0.9872	NA	SORD	1.24e-06	2.99e-05	nicotine	ENS glia	GCST90018947	SORD_chr15:45081857:C_T	Body mass index
1	KNOP1, GCST90018947	0.9013	0.9879	KNOP1_chr16:19726898:C_T	0.4368	NA	KNOP1	3.09e-06	2.335e-10	nicotine	ENS glia	GCST90018947	KNOP1_chr16:19726898:C_T	Body mass index
1	ADAP2, GCST90018947	0.4756	0.5432	ADAP2_chr17:30826040:A_G	0.1918	NA	ADAP2	4.907e-07	1.757e-06	nicotine	ENS glia	GCST90018947	ADAP2_chr17:30826040:A_G	Body mass index
1	DDX42, GCST90018947	0.8473	0.9381	DDX42_chr17:63790427:C_A	0.2776	NA	DDX42	1.656e-06	9.741e-07	nicotine	ENS glia	GCST90018947	DDX42_chr17:63790427:C_A	Body mass index
1	UTP6, GCST90018947	0.8827	0.9618	UTP6_chr17:31990386:C_T	0.795	NA	UTP6	3.361e-06	1.848e-06	nicotine	ENS glia	GCST90018947	UTP6_chr17:31990386:C_T	Body mass index
1	SLC1A6, GCST90018947	0.8688	0.9123	SLC1A6_chr19:14979785:T_C	0.355	NA	SLC1A6	1.163e-07	4.603e-06	nicotine	ENS glia	GCST90018947	SLC1A6_chr19:14979785:T_C	Body mass index
1	C5AR1, GCST90018947	0.9093	0.915	C5AR1_chr19:47204170:T_G	0.7848	NA	C5AR1	1.542e-05	2.368e-08	nicotine	ENS glia	GCST90018947	C5AR1_chr19:47204170:T_G	Body mass index
1	MPV17L2, GCST90018947	0.6275	0.642	MPV17L2_chr19:18102550:T_C	0.683	NA	MPV17L2	5.138e-05	2.772e-14	nicotine	Hepatoblasts	GCST90018947	MPV17L2_chr19:18102550:T_C	Body mass index
1	SDCBP2, GCST90018947	0.5178	0.5765	SDCBP2_chr20:1425492:G_C	0.0687	NA	SDCBP2	0.000366	1.029e-06	nicotine	Hepatoblasts	GCST90018947	SDCBP2_chr20:1425492:G_C	Body mass index
1	SIKE1, GCST90018947	0.8504	0.8619	SIKE1_chr1:114807172:A_T	0.9897	NA	SIKE1	5.367e-05	2.566e-06	nicotine	Intestinal epithelial cells	GCST90018947	SIKE1_chr1:114807172:A_T	Body mass index
1	LRP12, GCST90018947	0.72	0.7993	LRP12_chr8:104496821:T_C	0.1728	NA	LRP12	0.0004177	2.865e-07	nicotine	Intestinal epithelial cells	GCST90018947	LRP12_chr8:104496821:T_C	Body mass index
1	DNAJC1, GCST90018947	0.9959	1	DNAJC1_chr10:21966670:A_G	0.5834	NA	DNAJC1	3.646e-06	7.836e-17	nicotine	Intestinal epithelial cells	GCST90018947	DNAJC1_chr10:21966670:A_G	Body mass index
1	MLXIP, GCST90018947	0.7321	0.9458	MLXIP_chr12:122082669:A_G	0.6549	NA	MLXIP	4.326e-05	1.153e-12	nicotine	Intestinal epithelial cells	GCST90018947	MLXIP_chr12:122082669:A_G	Body mass index
1	BRICD5, GCST90018947	0.9117	0.925	BRICD5_chr16:2125372:T_C	0.9861	NA	BRICD5	0.0001694	1.649e-07	nicotine	Intestinal epithelial cells	GCST90018947	BRICD5_chr16:2125372:T_C	Body mass index
1	JUNB, GCST90018947	0.4868	0.5267	JUNB_chr19:12862225:G_A	0.1946	NA	JUNB	0.0002111	1.109e-05	nicotine	Intestinal epithelial cells	GCST90018947	JUNB_chr19:12862225:G_A	Body mass index
1	CDK11B, GCST90018947	0.7926	0.8778	CDK11B_chr1:1668108:C_T	0.4507	NA	CDK11B	2.631e-05	5.006e-14	nicotine	Neuroblast	GCST90018947	CDK11B_chr1:1668108:C_T	Body mass index
1	CNOT9, GCST90018947	0.7799	0.9555	CNOT9_chr2:218550443:A_T	0.0294	NA	CNOT9	6.762e-11	1.466e-06	nicotine	Neuroblast	GCST90018947	CNOT9_chr2:218550443:A_T	Body mass index
1	ACYP2, GCST90018947	0.8626	0.9506	ACYP2_chr2:53985309:C_T	0.1102	NA	ACYP2	6.901e-07	3.476e-09	nicotine	Neuroblast	GCST90018947	ACYP2_chr2:53985309:C_T	Body mass index
1	BRK1, GCST90018947	0.7708	0.9618	BRK1_chr3:10125428:G_A	0.7629	NA	BRK1	1.584e-09	2.894e-06	nicotine	Neuroblast	GCST90018947	BRK1_chr3:10125428:G_A	Body mass index
1	FIGNL1, GCST90018947	0.6092	0.8492	FIGNL1_chr7:50479227:G_A	0.4818	NA	FIGNL1	1.706e-09	9.116e-06	nicotine	Neuroblast	GCST90018947	FIGNL1_chr7:50479227:G_A	Body mass index
1	LRP12, GCST90018947	0.4577	0.5481	LRP12_chr8:104496821:T_C	0.1575	NA	LRP12	9.208e-05	2.865e-07	nicotine	Neuroblast	GCST90018947	LRP12_chr8:104496821:T_C	Body mass index
1	VIRMA, GCST90018947	0.8052	0.8424	VIRMA_chr8:94557488:A_T	0.3914	NA	VIRMA	7.099e-06	9.859e-18	nicotine	Neuroblast	GCST90018947	VIRMA_chr8:94557488:A_T	Body mass index
1	PTENP1-AS, GCST90018947	0.6905	0.7905	PTENP1-AS_chr9:33667566:C_T	0.1304	NA	PTENP1-AS	1.992e-06	9.736e-06	nicotine	Neuroblast	GCST90018947	PTENP1-AS_chr9:33667566:C_T	Body mass index
1	AL161910.1, GCST90018947	0.8603	0.9662	AL161910.1_chr9:89605006:A_C	0.5516	NA	AL161910.1	2.34e-06	1.306e-10	nicotine	Neuroblast	GCST90018947	AL161910.1_chr9:89605006:A_C	Body mass index
1	DPYSL4, GCST90018947	0.9638	0.9998	DPYSL4_chr10:132176137:C_G	0.2911	NA	DPYSL4	3.273e-07	5.782e-11	nicotine	Neuroblast	GCST90018947	DPYSL4_chr10:132176137:C_G	Body mass index
1	MRPL21, GCST90018947	0.6796	0.9867	MRPL21_chr11:68885764:C_T	0.5	NA	MRPL21	1.268e-09	5.811e-07	nicotine	Neuroblast	GCST90018947	MRPL21_chr11:68885764:C_T	Body mass index
1	FIBP, GCST90018947	0.916	0.9999	FIBP_chr11:65874460:T_A	0.9894	NA	FIBP	4.095e-07	3.147e-18	nicotine	Neuroblast	GCST90018947	FIBP_chr11:65874460:T_A	Body mass index
1	CATSPER2, GCST90018947	0.8718	0.954	CATSPER2_chr15:43707916:G_C	0.1055	NA	CATSPER2	1.555e-07	1.71e-06	nicotine	Neuroblast	GCST90018947	CATSPER2_chr15:43707916:G_C	Body mass index
1	CKMT1A, GCST90018947	0.8158	0.9337	CKMT1A_chr15:43744166:G_A	0.0811	NA	CKMT1A	1.299e-06	2.152e-06	nicotine	Neuroblast	GCST90018947	CKMT1A_chr15:43744166:G_A	Body mass index
1	DDX42, GCST90018947	0.8571	0.9436	DDX42_chr17:63790427:C_A	0.284	NA	DDX42	3.023e-08	9.741e-07	nicotine	Neuroblast	GCST90018947	DDX42_chr17:63790427:C_A	Body mass index
1	RPL23A, GCST90018947	0.5453	0.64	RPL23A_chr17:28748405:C_T	0.0226	NA	RPL23A	0.0001651	8.769e-06	nicotine	Neuroblast	GCST90018947	RPL23A_chr17:28748405:C_T	Body mass index
1	SLC1A6, GCST90018947	0.8163	0.8637	SLC1A6_chr19:14979785:T_C	0.3451	NA	SLC1A6	3.505e-07	4.603e-06	nicotine	Neuroblast	GCST90018947	SLC1A6_chr19:14979785:T_C	Body mass index
1	MASP2, GCST90018947	0.7648	0.8534	MASP2_chr1:11015454:T_C	0.1381	NA	MASP2	1.29e-06	6.403e-06	nicotine	Neuron	GCST90018947	MASP2_chr1:11015454:T_C	Body mass index
1	CNOT9, GCST90018947	0.526	0.6399	CNOT9_chr2:218550443:A_T	0.0258	NA	CNOT9	4.471e-05	1.466e-06	nicotine	Neuron	GCST90018947	CNOT9_chr2:218550443:A_T	Body mass index
1	CNGB3, GCST90018947	0.5911	0.6091	CNGB3_chr8:86676870:G_A	0.3269	NA	CNGB3	9.269e-05	1.028e-06	nicotine	Neuron	GCST90018947	CNGB3_chr8:86676870:G_A	Body mass index
1	AL356489.2, GCST90018947	0.4355	0.5052	AL356489.2_chr9:33667639:G_A	0.0247	NA	AL356489.2	3.373e-05	5.933e-06	nicotine	Neuron	GCST90018947	AL356489.2_chr9:33667639:G_A	Body mass index
1	FOXN2, GCST90018947	0.6731	0.7827	FOXN2_chr2:48283960:A_T	0.9387	NA	FOXN2	1.438e-05	2.817e-07	nicotine	Retinal neurons	GCST90018947	FOXN2_chr2:48283960:A_T	Body mass index
1	ACYP2, GCST90018947	0.7384	0.8134	ACYP2_chr2:54038423:T_C	0.103	NA	ACYP2	2.278e-05	8.797e-10	nicotine	Retinal neurons	GCST90018947	ACYP2_chr2:54038423:T_C	Body mass index
1	CGNL1, GCST90018947	0.5437	0.5599	CGNL1_chr15:57292698:G_A	0.9985	NA	CGNL1	0.0006101	2.756e-08	nicotine	Retinal neurons	GCST90018947	CGNL1_chr15:57292698:G_A	Body mass index
1	AC090617.4, GCST90018947	0.4852	0.6286	AC090617.4_chr17:2171683:T_C	0.2181	NA	AC090617.4	0.0005567	1.096e-10	nicotine	Retinal neurons	GCST90018947	AC090617.4_chr17:2171683:T_C	Body mass index
1	ILVBL, GCST90018947	0.5175	0.612	ILVBL_chr19:15070295:G_T	0.0461	NA	ILVBL	1.485e-05	3.794e-05	nicotine	Retinal neurons	GCST90018947	ILVBL_chr19:15070295:G_T	Body mass index
1	ACYP2, GCST90018947	0.8429	0.9871	ACYP2_chr2:53985309:C_T	0.9218	NA	ACYP2	9.197e-07	3.476e-09	nicotine	Retinal pigment cells	GCST90018947	ACYP2_chr2:53985309:C_T	Body mass index
1	ELFN1, GCST90018947	0.873	0.887	ELFN1_chr7:1783255:A_G	0.9501	NA	ELFN1	0.0001108	2.37e-08	nicotine	Retinal pigment cells	GCST90018947	ELFN1_chr7:1783255:A_G	Body mass index
1	PLOD3, GCST90018947	0.6045	0.6212	PLOD3_chr7:101157354:G_A	0.4722	NA	PLOD3	0.0006646	1.307e-08	nicotine	Retinal pigment cells	GCST90018947	PLOD3_chr7:101157354:G_A	Body mass index
1	IARS, GCST90018947	0.9377	0.9832	IARS_chr9:92344161:A_G	0.1648	NA	IARS	4.346e-05	1.237e-09	nicotine	Squamous epithelial cells	GCST90018947	IARS_chr9:92344161:A_G	Body mass index
1	DISC1FP1, GCST90018947	0.3814	0.6288	DISC1FP1_chr11:90306852:C_T	0.9813	NA	DISC1FP1	5.958e-07	1.099e-08	nicotine	Squamous epithelial cells	GCST90018947	DISC1FP1_chr11:90306852:C_T	Body mass index
1	BRK1, GCST90018947	0.6725	0.8948	BRK1_chr3:10125428:G_A	0.0538	NA	BRK1	2.129e-05	2.894e-06	nicotine	Stromal cells	GCST90018947	BRK1_chr3:10125428:G_A	Body mass index
1	AC003044.1, GCST90018947	0.9036	0.9357	AC003044.1_chr7:24431991:G_T	0.9992	NA	AC003044.1	3.802e-06	9.755e-07	nicotine	Stromal cells	GCST90018947	AC003044.1_chr7:24431991:G_T	Body mass index
1	C17orf82, GCST90018947	0.8321	0.859	C17orf82_chr17:61415353:A_G	0.4005	NA	C17orf82	1.965e-05	9.887e-07	nicotine	Stromal cells	GCST90018947	C17orf82_chr17:61415353:A_G	Body mass index
1	RASA2, GCST90018947	0.8423	0.877	RASA2_chr3:141524886:C_T	0.4569	NA	RASA2	2.814e-05	2.835e-18	nicotine	Vascular endothelial cells	GCST90018947	RASA2_chr3:141524886:C_T	Body mass index
1	VDAC2, GCST90018947	0.7707	0.8151	VDAC2_chr10:75113669:T_C	0.9945	NA	VDAC2	9.071e-05	3.453e-07	nicotine	iPSCs	GCST90018947	VDAC2_chr10:75113669:T_C	Body mass index
1	CARS-AS1, GCST90018947	0.7189	0.912	CARS-AS1_chr11:3111428:T_C	0.5281	NA	CARS-AS1	2.933e-09	1.276e-05	nicotine	iPSCs	GCST90018947	CARS-AS1_chr11:3111428:T_C	Body mass index
1	EDNRB-AS1, GCST90018947	0.5442	0.6191	EDNRB-AS1_chr13:77797755:C_T	0.0874	NA	EDNRB-AS1	0.0001414	3.943e-06	nicotine	iPSCs	GCST90018947	EDNRB-AS1_chr13:77797755:C_T	Body mass index
1	HIKESHI, GCST90018948	0.8251	0.9022	HIKESHI_chr11:86369928:T_G	0.4219	NA	HIKESHI	1.29e-06	1.493e-06	caffeine	Ciliated epithelial cells	GCST90018948	HIKESHI_chr11:86369928:T_G	Blood urea nitrogen levels
1	ARL17B, GCST90018948	0.9079	0.9144	ARL17B_chr17:46365379:T_A	0.9998	NA	ARL17B	1.472e-05	3.195e-08	caffeine	Ciliated epithelial cells	GCST90018948	ARL17B_chr17:46365379:T_A	Blood urea nitrogen levels
1	AC009495.1, GCST90018948	0.8826	0.9281	AC009495.1_chr2:165852558:A_G	0.9479	NA	AC009495.1	2.532e-06	4.557e-07	caffeine	ENS glia	GCST90018948	AC009495.1_chr2:165852558:A_G	Blood urea nitrogen levels
1	RGS14, GCST90018948	0.4768	0.5485	RGS14_chr5:177372991:T_C	0.956	NA	RGS14	0.0001537	5.397e-31	caffeine	ENS glia	GCST90018948	RGS14_chr5:177372991:T_C	Blood urea nitrogen levels
1	SYCP2L, GCST90018948	0.6934	0.7008	SYCP2L_chr6:10887043:C_G	0.9465	NA	SYCP2L	4.313e-09	2.623e-05	caffeine	ENS glia	GCST90018948	SYCP2L_chr6:10887043:C_G	Blood urea nitrogen levels
1	ATXN1L, GCST90018948	0.7499	0.7941	ATXN1L_chr16:71919119:G_A	0.0791	NA	ATXN1L	5.016e-05	2.348e-06	caffeine	ENS glia	GCST90018948	ATXN1L_chr16:71919119:G_A	Blood urea nitrogen levels
1	ARL17B, GCST90018948	0.9897	0.9979	ARL17B_chr17:46365379:T_A	0.9999	NA	ARL17B	1.383e-11	3.195e-08	caffeine	ENS glia	GCST90018948	ARL17B_chr17:46365379:T_A	Blood urea nitrogen levels
1	MISP, GCST90018948	0.4889	0.5078	MISP_chr19:817980:T_C	0.9803	NA	MISP	0.0004717	2.546e-10	caffeine	ENS glia	GCST90018948	MISP_chr19:817980:T_C	Blood urea nitrogen levels
1	C6, GCST90018948	0.5732	0.594	C6_chr5:41220521:G_C	0.5	NA	C6	0.0004432	1.711e-15	caffeine	Hepatoblasts	GCST90018948	C6_chr5:41220521:G_C	Blood urea nitrogen levels
1	C6, GCST90018948	0.5732	0.594	C6_chr5:41220521:G_C	0.5	NA	C6	0.0004432	1.711e-15	caffeine	Hepatoblasts	GCST90018948	C6_chr5:41220521:G_C	Blood urea nitrogen levels
1	C6, GCST90018948	0.5732	0.594	C6_chr5:41220521:G_C	0.5	NA	C6	0.0004432	0.0003226	caffeine	Hepatoblasts	GCST90018948	C6_chr5:41220521:G_C	Blood urea nitrogen levels
1	C6, GCST90018948	0.5732	0.594	C6_chr5:41220521:G_C	0.5	NA	C6	0.0004432	0.0003226	caffeine	Hepatoblasts	GCST90018948	C6_chr5:41220521:G_C	Blood urea nitrogen levels
1	SST, GCST90018948	0.85	0.8539	SST_chr3:187741300:T_G	0.9996	NA	SST	0.0003531	4.009e-14	caffeine	Intestinal epithelial cells	GCST90018948	SST_chr3:187741300:T_G	Blood urea nitrogen levels
1	NOL6, GCST90018948	0.9529	0.9591	NOL6_chr9:33413551:C_A	1	NA	NOL6	2.246e-05	2.491e-06	caffeine	Intestinal epithelial cells	GCST90018948	NOL6_chr9:33413551:C_A	Blood urea nitrogen levels
1	NEMP1, GCST90018948	0.8972	0.9141	NEMP1_chr12:57167596:G_T	0.9699	NA	NEMP1	7.082e-05	3.108e-07	caffeine	Intestinal epithelial cells	GCST90018948	NEMP1_chr12:57167596:G_T	Blood urea nitrogen levels
1	HS6ST3, GCST90018948	0.7398	0.7786	HS6ST3_chr13:95995703:A_G	0.1529	NA	HS6ST3	5.781e-05	3.372e-07	caffeine	Intestinal epithelial cells	GCST90018948	HS6ST3_chr13:95995703:A_G	Blood urea nitrogen levels
1	R3HDM2, GCST90018948	0.881	0.8932	R3HDM2_chr12:57413331:T_C	0.9976	NA	R3HDM2	2.151e-05	1.744e-31	caffeine	Myeloid cells	GCST90018948	R3HDM2_chr12:57413331:T_C	Blood urea nitrogen levels
1	SYCP2L, GCST90018948	0.6915	0.6989	SYCP2L_chr6:10887043:C_G	0.9993	NA	SYCP2L	9.956e-09	2.623e-05	caffeine	Neuroblast	GCST90018948	SYCP2L_chr6:10887043:C_G	Blood urea nitrogen levels
1	NOL6, GCST90018948	0.645	0.6517	NOL6_chr9:33413551:C_A	0.9973	NA	NOL6	6.389e-05	2.491e-06	caffeine	Neuroblast	GCST90018948	NOL6_chr9:33413551:C_A	Blood urea nitrogen levels
1	PPP2R2D, GCST90018948	0.487	0.5528	PPP2R2D_chr10:131975243:G_C	0.1526	NA	PPP2R2D	0.000499	5.197e-07	caffeine	Neuroblast	GCST90018948	PPP2R2D_chr10:131975243:G_C	Blood urea nitrogen levels
1	ARL17B, GCST90018948	0.9829	0.9967	ARL17B_chr17:46365379:T_A	0.9999	NA	ARL17B	1.978e-09	3.195e-08	caffeine	Neuroblast	GCST90018948	ARL17B_chr17:46365379:T_A	Blood urea nitrogen levels
1	LRRC37A, GCST90018948	0.7914	0.7964	LRRC37A_chr17:46365379:T_A	0.9998	NA	LRRC37A	8.325e-05	3.195e-08	caffeine	Neuroblast	GCST90018948	LRRC37A_chr17:46365379:T_A	Blood urea nitrogen levels
1	CNOT9, GCST90018948	0.2788	0.5111	CNOT9_chr2:218590078:T_G	0.3472	NA	CNOT9	4.371e-06	2.21e-15	caffeine	Neuron	GCST90018948	CNOT9_chr2:218590078:T_G	Blood urea nitrogen levels
1	TUBA1A, GCST90018948	0.6414	0.6452	TUBA1A_chr12:49280449:A_T	0.4997	NA	TUBA1A	4.554e-05	3.794e-05	caffeine	Neuron	GCST90018948	TUBA1A_chr12:49280449:A_T	Blood urea nitrogen levels
1	CERS2, GCST90018948	0.6176	0.6469	CERS2_chr1:150989066:G_A	0.7011	NA	CERS2	2.078e-05	2.385e-07	caffeine	Retinal neurons	GCST90018948	CERS2_chr1:150989066:G_A	Blood urea nitrogen levels
1	PEAK1, GCST90018948	0.842	0.9226	PEAK1_chr15:77426026:C_A	0.1712	NA	PEAK1	2.839e-05	8.146e-10	caffeine	Retinal neurons	GCST90018948	PEAK1_chr15:77426026:C_A	Blood urea nitrogen levels
1	SH3YL1, GCST90018948	0.9702	0.9835	SH3YL1_chr2:226933:A_G	0.9946	NA	SH3YL1	5.724e-05	7.226e-26	caffeine	Squamous epithelial cells	GCST90018948	SH3YL1_chr2:226933:A_G	Blood urea nitrogen levels
1	ARL17B, GCST90018948	0.9939	0.9965	ARL17B_chr17:46365379:T_A	0.9999	NA	ARL17B	2.587e-06	3.195e-08	caffeine	Squamous epithelial cells	GCST90018948	ARL17B_chr17:46365379:T_A	Blood urea nitrogen levels
1	TMEM51, GCST90018948	0.7521	0.7834	TMEM51_chr1:15182206:A_G	0.9911	NA	TMEM51	6.923e-06	3.401e-07	caffeine	Stromal cells	GCST90018948	TMEM51_chr1:15182206:A_G	Blood urea nitrogen levels
1	SYCP2L, GCST90018948	0.691	0.6984	SYCP2L_chr6:10887043:C_G	0.9987	NA	SYCP2L	7.063e-08	2.623e-05	caffeine	Stromal cells	GCST90018948	SYCP2L_chr6:10887043:C_G	Blood urea nitrogen levels
1	CREB3L1, GCST90018948	0.5216	0.551	CREB3L1_chr11:46198272:T_C	0.2209	NA	CREB3L1	0.0003133	1.409e-06	caffeine	Stromal cells	GCST90018948	CREB3L1_chr11:46198272:T_C	Blood urea nitrogen levels
1	HPR, GCST90018948	0.9736	0.9987	HPR_chr16:72073007:T_C	0.2861	NA	HPR	9.343e-07	1.574e-08	caffeine	Stromal cells	GCST90018948	HPR_chr16:72073007:T_C	Blood urea nitrogen levels
1	HPR, GCST90018948	0.9736	0.9987	HPR_chr16:72073007:T_C	0.2861	NA	HPR	9.343e-07	1.574e-08	caffeine	Stromal cells	GCST90018948	HPR_chr16:72073007:T_C	Blood urea nitrogen levels
1	HPR, GCST90018948	0.9736	0.9987	HPR_chr16:72073007:T_C	0.2861	NA	HPR	9.343e-07	0.5723	caffeine	Stromal cells	GCST90018948	HPR_chr16:72073007:T_C	Blood urea nitrogen levels
1	HPR, GCST90018948	0.9736	0.9987	HPR_chr16:72073007:T_C	0.2861	NA	HPR	9.343e-07	0.5723	caffeine	Stromal cells	GCST90018948	HPR_chr16:72073007:T_C	Blood urea nitrogen levels
1	ARL17B, GCST90018948	0.9971	0.9992	ARL17B_chr17:46365379:T_A	0.9999	NA	ARL17B	8.98e-09	3.195e-08	caffeine	Stromal cells	GCST90018948	ARL17B_chr17:46365379:T_A	Blood urea nitrogen levels
1	NRG2, GCST90018948	0.5627	0.5712	NRG2_chr5:140137463:A_G	0.2482	NA	NRG2	0.0001259	5.081e-08	caffeine	Vascular endothelial cells	GCST90018948	NRG2_chr5:140137463:A_G	Blood urea nitrogen levels
1	AC009226.1, GCST90018948	0.6025	0.6171	AC009226.1_chr2:207467327:T_C	0.8142	NA	AC009226.1	1.665e-05	2.712e-05	control	Ciliated epithelial cells	GCST90018948	AC009226.1_chr2:207467327:T_C	Blood urea nitrogen levels
1	ARL17B, GCST90018948	0.9526	0.9635	ARL17B_chr17:46365379:T_A	0.9992	NA	ARL17B	3.216e-05	3.195e-08	control	Ciliated epithelial cells	GCST90018948	ARL17B_chr17:46365379:T_A	Blood urea nitrogen levels
1	SMIM4, GCST90018948	0.7549	0.7643	SMIM4_chr3:52522353:C_T	0.9697	NA	SMIM4	0.0001273	6.913e-07	control	ENS glia	GCST90018948	SMIM4_chr3:52522353:C_T	Blood urea nitrogen levels
1	SCARB2, GCST90018948	0.4696	0.5136	SCARB2_chr4:76319031:A_G	0.5803	NA	SCARB2	0.000368	3.484e-20	control	ENS glia	GCST90018948	SCARB2_chr4:76319031:A_G	Blood urea nitrogen levels
1	SYCP2L, GCST90018948	0.6945	0.7019	SYCP2L_chr6:10887043:C_G	0.9151	NA	SYCP2L	2.379e-09	2.623e-05	control	ENS glia	GCST90018948	SYCP2L_chr6:10887043:C_G	Blood urea nitrogen levels
1	GSTA1, GCST90018948	0.5928	0.7396	GSTA1_chr6:52823985:G_C	0.1484	NA	GSTA1	9.324e-05	3.611e-17	control	ENS glia	GCST90018948	GSTA1_chr6:52823985:G_C	Blood urea nitrogen levels
1	ARL17B, GCST90018948	0.9903	0.998	ARL17B_chr17:46365379:T_A	0.9999	NA	ARL17B	7.92e-11	3.195e-08	control	ENS glia	GCST90018948	ARL17B_chr17:46365379:T_A	Blood urea nitrogen levels
1	NFATC1, GCST90018948	0.84	0.8488	NFATC1_chr18:79400235:A_C	0.6401	NA	NFATC1	4.2e-06	2.168e-36	control	ENS glia	GCST90018948	NFATC1_chr18:79400235:A_C	Blood urea nitrogen levels
1	IGF2BP2-AS1, GCST90018948	0.4881	0.512	IGF2BP2-AS1_chr3:185613890:G_C	0.2895	NA	IGF2BP2-AS1	0.0005405	6.624e-07	control	Intestinal epithelial cells	GCST90018948	IGF2BP2-AS1_chr3:185613890:G_C	Blood urea nitrogen levels
1	ARL17B, GCST90018948	0.6671	0.6734	ARL17B_chr17:46365379:T_A	0.9993	NA	ARL17B	0.0001539	3.195e-08	control	Intestinal epithelial cells	GCST90018948	ARL17B_chr17:46365379:T_A	Blood urea nitrogen levels
1	CNOT9, GCST90018948	0.5357	1	CNOT9_chr2:218590078:T_G	0.4717	NA	CNOT9	1.244e-09	2.21e-15	control	Neuroblast	GCST90018948	CNOT9_chr2:218590078:T_G	Blood urea nitrogen levels
1	AC021087.1, GCST90018948	0.6158	0.6793	AC021087.1_chr5:192727:G_A	0.974	NA	AC021087.1	1.291e-05	2.082e-08	control	Neuroblast	GCST90018948	AC021087.1_chr5:192727:G_A	Blood urea nitrogen levels
1	SYCP2L, GCST90018948	0.6976	0.7049	SYCP2L_chr6:10887043:C_G	0.8304	NA	SYCP2L	2.089e-09	2.623e-05	control	Neuroblast	GCST90018948	SYCP2L_chr6:10887043:C_G	Blood urea nitrogen levels
1	HERC4, GCST90018948	0.5339	0.5817	HERC4_chr10:68068453:C_T	0.6015	NA	HERC4	5.94e-05	2.837e-08	control	Neuroblast	GCST90018948	HERC4_chr10:68068453:C_T	Blood urea nitrogen levels
1	ARL17B, GCST90018948	0.9962	0.999	ARL17B_chr17:46365379:T_A	0.9999	NA	ARL17B	7.833e-11	3.195e-08	control	Neuroblast	GCST90018948	ARL17B_chr17:46365379:T_A	Blood urea nitrogen levels
1	ATP5PO, GCST90018948	0.6923	0.7435	ATP5PO_chr21:33948637:T_G	0.2329	NA	ATP5PO	0.0001921	1.277e-13	control	Neuroblast	GCST90018948	ATP5PO_chr21:33948637:T_G	Blood urea nitrogen levels
1	CNOT9, GCST90018948	0.5357	1	CNOT9_chr2:218590078:T_G	0.4717	NA	CNOT9	3.219e-08	2.21e-15	control	Neuron	GCST90018948	CNOT9_chr2:218590078:T_G	Blood urea nitrogen levels
1	ARL17B, GCST90018948	0.9805	0.985	ARL17B_chr17:46365379:T_A	0.9998	NA	ARL17B	3.273e-06	3.195e-08	control	Neuron	GCST90018948	ARL17B_chr17:46365379:T_A	Blood urea nitrogen levels
1	COQ8A, GCST90018948	0.6269	0.7033	COQ8A_chr1:226894744:A_G	0.9595	NA	COQ8A	1.176e-05	3.388e-07	control	Retinal neurons	GCST90018948	COQ8A_chr1:226894744:A_G	Blood urea nitrogen levels
1	ARL17B, GCST90018948	0.7846	0.7879	ARL17B_chr17:46365379:T_A	0.9998	NA	ARL17B	4.459e-05	3.195e-08	control	Retinal pigment cells	GCST90018948	ARL17B_chr17:46365379:T_A	Blood urea nitrogen levels
1	ARL17B, GCST90018948	0.9948	0.9979	ARL17B_chr17:46365379:T_A	0.9998	NA	ARL17B	6.096e-07	3.195e-08	control	Squamous epithelial cells	GCST90018948	ARL17B_chr17:46365379:T_A	Blood urea nitrogen levels
1	SYCP2L, GCST90018948	0.7071	0.714	SYCP2L_chr6:10887020:G_C	0.5445	NA	SYCP2L	1.298e-07	2.318e-05	control	Stromal cells	GCST90018948	SYCP2L_chr6:10887020:G_C	Blood urea nitrogen levels
1	CCDC171, GCST90018948	0.7851	0.8888	CCDC171_chr9:15629457:C_G	0.6447	NA	CCDC171	0.0001437	1.266e-10	control	Stromal cells	GCST90018948	CCDC171_chr9:15629457:C_G	Blood urea nitrogen levels
1	FTO, GCST90018948	0.6279	0.684	FTO_chr16:53776634:C_A	0.1703	NA	FTO	0.0003798	1.284e-24	control	Stromal cells	GCST90018948	FTO_chr16:53776634:C_A	Blood urea nitrogen levels
1	ARL17B, GCST90018948	0.9959	0.9986	ARL17B_chr17:46365379:T_A	0.9999	NA	ARL17B	3.53e-07	3.195e-08	control	Stromal cells	GCST90018948	ARL17B_chr17:46365379:T_A	Blood urea nitrogen levels
1	COPZ2, GCST90018948	0.8709	0.9271	COPZ2_chr17:48103362:T_C	0.9977	NA	COPZ2	5.389e-06	1.207e-06	control	Stromal cells	GCST90018948	COPZ2_chr17:48103362:T_C	Blood urea nitrogen levels
1	SPG7, GCST90018948	0.7832	0.7939	SPG7_chr16:89589207:A_G	0.999	NA	SPG7	7.106e-05	1.652e-06	control	iPSCs	GCST90018948	SPG7_chr16:89589207:A_G	Blood urea nitrogen levels
1	ARL17B, GCST90018948	0.5037	0.5069	ARL17B_chr17:46365379:T_A	0.9997	NA	ARL17B	7.186e-05	3.195e-08	control	iPSCs	GCST90018948	ARL17B_chr17:46365379:T_A	Blood urea nitrogen levels
1	CNOT9, GCST90018948	0.3484	0.6499	CNOT9_chr2:218590078:T_G	0.4439	NA	CNOT9	3.114e-06	2.21e-15	etoh	ENS glia	GCST90018948	CNOT9_chr2:218590078:T_G	Blood urea nitrogen levels
1	LDAH, GCST90018948	0.7237	0.8454	LDAH_chr2:20770293:G_A	0.7426	NA	LDAH	1.569e-05	1.209e-06	etoh	ENS glia	GCST90018948	LDAH_chr2:20770293:G_A	Blood urea nitrogen levels
1	CENPH, GCST90018948	0.5821	0.7925	CENPH_chr5:69169644:C_T	0.3828	NA	CENPH	1.336e-05	4.587e-06	etoh	ENS glia	GCST90018948	CENPH_chr5:69169644:C_T	Blood urea nitrogen levels
1	SYCP2L, GCST90018948	0.6159	0.6255	SYCP2L_chr6:10887043:C_G	0.7844	NA	SYCP2L	5.371e-08	2.623e-05	etoh	ENS glia	GCST90018948	SYCP2L_chr6:10887043:C_G	Blood urea nitrogen levels
1	HPR, GCST90018948	0.8442	0.8743	HPR_chr16:72073007:T_C	0.286	NA	HPR	1.487e-06	1.574e-08	etoh	ENS glia	GCST90018948	HPR_chr16:72073007:T_C	Blood urea nitrogen levels
1	HPR, GCST90018948	0.8442	0.8743	HPR_chr16:72073007:T_C	0.286	NA	HPR	1.487e-06	1.574e-08	etoh	ENS glia	GCST90018948	HPR_chr16:72073007:T_C	Blood urea nitrogen levels
1	HPR, GCST90018948	0.8442	0.8743	HPR_chr16:72073007:T_C	0.286	NA	HPR	1.487e-06	0.5723	etoh	ENS glia	GCST90018948	HPR_chr16:72073007:T_C	Blood urea nitrogen levels
1	HPR, GCST90018948	0.8442	0.8743	HPR_chr16:72073007:T_C	0.286	NA	HPR	1.487e-06	0.5723	etoh	ENS glia	GCST90018948	HPR_chr16:72073007:T_C	Blood urea nitrogen levels
1	ZSWIM7, GCST90018948	0.5112	0.6732	ZSWIM7_chr17:16045649:C_T	0.4219	NA	ZSWIM7	5.193e-06	1.627e-05	etoh	ENS glia	GCST90018948	ZSWIM7_chr17:16045649:C_T	Blood urea nitrogen levels
1	AC104596.1, GCST90018948	0.5079	0.6661	AC104596.1_chr4:143231032:C_G	0.9523	NA	AC104596.1	0.0002108	3.909e-09	etoh	Epicardial fat cells	GCST90018948	AC104596.1_chr4:143231032:C_G	Blood urea nitrogen levels
1	AC156455.1, GCST90018948	0.2875	0.5607	AC156455.1_chr12:122084705:C_T	0.47	NA	AC156455.1	0.0001151	3.635e-09	etoh	Epicardial fat cells	GCST90018948	AC156455.1_chr12:122084705:C_T	Blood urea nitrogen levels
1	ATP5PO, GCST90018948	0.4788	0.6594	ATP5PO_chr21:33948637:T_G	0.195	NA	ATP5PO	0.000935	1.277e-13	etoh	Epicardial fat cells	GCST90018948	ATP5PO_chr21:33948637:T_G	Blood urea nitrogen levels
1	NPM1, GCST90018948	0.6752	0.6987	NPM1_chr5:171386625:A_G	0.5421	NA	NPM1	4.412e-05	1.845e-06	etoh	Hepatoblasts	GCST90018948	NPM1_chr5:171386625:A_G	Blood urea nitrogen levels
1	PREX2, GCST90018948	0.6264	0.9494	PREX2_chr8:67978500:C_T	0.5874	NA	PREX2	6.385e-06	2.613e-07	etoh	Hepatoblasts	GCST90018948	PREX2_chr8:67978500:C_T	Blood urea nitrogen levels
1	ARL17B, GCST90018948	0.7722	0.7783	ARL17B_chr17:46365379:T_A	0.9998	NA	ARL17B	0.0001383	3.195e-08	etoh	Hepatoblasts	GCST90018948	ARL17B_chr17:46365379:T_A	Blood urea nitrogen levels
1	MARCH7, GCST90018948	0.7775	0.875	MARCH7_chr2:159775437:A_G	0.1994	NA	MARCH7	0.0001004	1.035e-08	etoh	Intestinal epithelial cells	GCST90018948	MARCH7_chr2:159775437:A_G	Blood urea nitrogen levels
1	TMEM14A, GCST90018948	0.9078	0.9631	TMEM14A_chr6:52756635:T_G	0.2607	NA	TMEM14A	4.075e-05	1.629e-17	etoh	Intestinal epithelial cells	GCST90018948	TMEM14A_chr6:52756635:T_G	Blood urea nitrogen levels
1	NIPSNAP2, GCST90018948	0.5156	0.5255	NIPSNAP2_chr7:55970258:T_C	0.9786	NA	NIPSNAP2	0.0001149	4.275e-05	etoh	Intestinal epithelial cells	GCST90018948	NIPSNAP2_chr7:55970258:T_C	Blood urea nitrogen levels
1	MYO1F, GCST90018948	0.9489	0.9544	MYO1F_chr19:8627828:G_A	0.9991	NA	MYO1F	2.702e-05	2.57e-06	etoh	Intestinal epithelial cells	GCST90018948	MYO1F_chr19:8627828:G_A	Blood urea nitrogen levels
1	PNPLA6, GCST90018948	0.9784	0.9809	PNPLA6_chr19:7442787:C_T	0.9984	NA	PNPLA6	0.0001707	8.804e-08	etoh	Intestinal epithelial cells	GCST90018948	PNPLA6_chr19:7442787:C_T	Blood urea nitrogen levels
1	CNOT9, GCST90018948	0.4943	0.9173	CNOT9_chr2:218590078:T_G	0.4636	NA	CNOT9	3.063e-07	2.21e-15	etoh	Neuroblast	GCST90018948	CNOT9_chr2:218590078:T_G	Blood urea nitrogen levels
1	SYCP2L, GCST90018948	0.6907	0.698	SYCP2L_chr6:10887020:G_C	0.8462	NA	SYCP2L	5.488e-12	2.318e-05	etoh	Neuroblast	GCST90018948	SYCP2L_chr6:10887020:G_C	Blood urea nitrogen levels
1	ARL17B, GCST90018948	0.9924	0.9983	ARL17B_chr17:46365379:T_A	0.9999	NA	ARL17B	8.927e-08	3.195e-08	etoh	Neuroblast	GCST90018948	ARL17B_chr17:46365379:T_A	Blood urea nitrogen levels
1	DARS, GCST90018948	0.6269	0.6379	DARS_chr2:136018328:T_C	0.6844	NA	DARS	0.0002819	2.86e-08	etoh	Neuron	GCST90018948	DARS_chr2:136018328:T_C	Blood urea nitrogen levels
1	ULK2, GCST90018948	0.7476	0.8383	ULK2_chr17:19909228:T_C	0.1127	NA	ULK2	5.871e-05	7.347e-06	etoh	Retinal neurons	GCST90018948	ULK2_chr17:19909228:T_C	Blood urea nitrogen levels
1	SH3YL1, GCST90018948	0.593	0.804	SH3YL1_chr2:226933:A_G	0.7195	NA	SH3YL1	0.0001431	7.226e-26	etoh	Squamous epithelial cells	GCST90018948	SH3YL1_chr2:226933:A_G	Blood urea nitrogen levels
1	ATP5PO, GCST90018948	0.6489	0.7191	ATP5PO_chr21:33971633:A_G	0.3123	NA	ATP5PO	0.0003101	8.935e-14	etoh	Squamous epithelial cells	GCST90018948	ATP5PO_chr21:33971633:A_G	Blood urea nitrogen levels
1	TXNL4B, GCST90018948	0.5679	0.5903	TXNL4B_chr16:72073007:T_C	0.286	NA	TXNL4B	2.822e-05	1.574e-08	etoh	Stromal cells	GCST90018948	TXNL4B_chr16:72073007:T_C	Blood urea nitrogen levels
1	TXNL4B, GCST90018948	0.5679	0.5903	TXNL4B_chr16:72073007:T_C	0.286	NA	TXNL4B	2.822e-05	1.574e-08	etoh	Stromal cells	GCST90018948	TXNL4B_chr16:72073007:T_C	Blood urea nitrogen levels
1	TXNL4B, GCST90018948	0.5679	0.5903	TXNL4B_chr16:72073007:T_C	0.286	NA	TXNL4B	2.822e-05	0.5723	etoh	Stromal cells	GCST90018948	TXNL4B_chr16:72073007:T_C	Blood urea nitrogen levels
1	TXNL4B, GCST90018948	0.5679	0.5903	TXNL4B_chr16:72073007:T_C	0.286	NA	TXNL4B	2.822e-05	0.5723	etoh	Stromal cells	GCST90018948	TXNL4B_chr16:72073007:T_C	Blood urea nitrogen levels
1	ARL17B, GCST90018948	0.9962	0.9989	ARL17B_chr17:46365379:T_A	0.9999	NA	ARL17B	5.336e-07	3.195e-08	etoh	Stromal cells	GCST90018948	ARL17B_chr17:46365379:T_A	Blood urea nitrogen levels
1	METRNL, GCST90018948	0.7036	0.7162	METRNL_chr17:83094678:A_G	0.9895	NA	METRNL	0.0004297	8.743e-09	etoh	Vascular endothelial cells	GCST90018948	METRNL_chr17:83094678:A_G	Blood urea nitrogen levels
1	DDX1, GCST90018948	0.9564	0.9602	DDX1_chr2:15648568:C_T	0.9997	NA	DDX1	6.693e-05	5.306e-15	etoh	iPSCs	GCST90018948	DDX1_chr2:15648568:C_T	Blood urea nitrogen levels
1	USP37, GCST90018948	0.4902	0.6731	USP37_chr2:218493019:A_T	0.7556	NA	USP37	0.0004857	2.767e-16	etoh	iPSCs	GCST90018948	USP37_chr2:218493019:A_T	Blood urea nitrogen levels
1	ARL17B, GCST90018948	0.9961	0.999	ARL17B_chr17:46365379:T_A	0.9999	NA	ARL17B	7.626e-07	3.195e-08	etoh	iPSCs	GCST90018948	ARL17B_chr17:46365379:T_A	Blood urea nitrogen levels
1	DPEP1, GCST90018948	0.5519	0.7493	DPEP1_chr16:89668664:G_A	0.2853	NA	DPEP1	9.076e-05	4.819e-10	nicotine	Ciliated epithelial cells	GCST90018948	DPEP1_chr16:89668664:G_A	Blood urea nitrogen levels
1	ARL17B, GCST90018948	0.9554	0.9816	ARL17B_chr17:46365379:T_A	0.9993	NA	ARL17B	1.797e-05	3.195e-08	nicotine	Ciliated epithelial cells	GCST90018948	ARL17B_chr17:46365379:T_A	Blood urea nitrogen levels
1	FASN, GCST90018948	0.4429	0.5809	FASN_chr17:82104786:A_G	0.3609	NA	FASN	2.083e-05	4.455e-17	nicotine	Ciliated epithelial cells	GCST90018948	FASN_chr17:82104786:A_G	Blood urea nitrogen levels
1	CNOT9, GCST90018948	0.5281	0.99	CNOT9_chr2:218590078:T_G	0.4681	NA	CNOT9	1.581e-06	2.21e-15	nicotine	ENS glia	GCST90018948	CNOT9_chr2:218590078:T_G	Blood urea nitrogen levels
1	GALNT3, GCST90018948	0.5641	0.6117	GALNT3_chr2:165852558:A_G	0.752	NA	GALNT3	1.522e-05	4.557e-07	nicotine	ENS glia	GCST90018948	GALNT3_chr2:165852558:A_G	Blood urea nitrogen levels
1	STBD1, GCST90018948	0.5607	0.6898	STBD1_chr4:76319031:A_G	0.5586	NA	STBD1	0.0001505	3.484e-20	nicotine	ENS glia	GCST90018948	STBD1_chr4:76319031:A_G	Blood urea nitrogen levels
1	RGS14, GCST90018948	0.7071	0.7459	RGS14_chr5:177372991:T_C	0.9777	NA	RGS14	5.025e-05	5.397e-31	nicotine	ENS glia	GCST90018948	RGS14_chr5:177372991:T_C	Blood urea nitrogen levels
1	SYCP2L, GCST90018948	0.6936	0.701	SYCP2L_chr6:10887043:C_G	0.9395	NA	SYCP2L	1.15e-09	2.623e-05	nicotine	ENS glia	GCST90018948	SYCP2L_chr6:10887043:C_G	Blood urea nitrogen levels
1	TMEM116, GCST90018948	0.478	0.8197	TMEM116_chr12:112009556:T_G	0.0865	NA	TMEM116	5.69e-06	4.307e-11	nicotine	ENS glia	GCST90018948	TMEM116_chr12:112009556:T_G	Blood urea nitrogen levels
1	HPR, GCST90018948	0.6788	0.7428	HPR_chr16:72073007:T_C	0.2854	NA	HPR	1.388e-05	1.574e-08	nicotine	ENS glia	GCST90018948	HPR_chr16:72073007:T_C	Blood urea nitrogen levels
1	HPR, GCST90018948	0.6788	0.7428	HPR_chr16:72073007:T_C	0.2854	NA	HPR	1.388e-05	1.574e-08	nicotine	ENS glia	GCST90018948	HPR_chr16:72073007:T_C	Blood urea nitrogen levels
1	HPR, GCST90018948	0.6788	0.7428	HPR_chr16:72073007:T_C	0.2854	NA	HPR	1.388e-05	0.5723	nicotine	ENS glia	GCST90018948	HPR_chr16:72073007:T_C	Blood urea nitrogen levels
1	HPR, GCST90018948	0.6788	0.7428	HPR_chr16:72073007:T_C	0.2854	NA	HPR	1.388e-05	0.5723	nicotine	ENS glia	GCST90018948	HPR_chr16:72073007:T_C	Blood urea nitrogen levels
1	LRRC37A, GCST90018948	0.9195	0.9233	LRRC37A_chr17:46365379:T_A	0.9998	NA	LRRC37A	5.14e-05	3.195e-08	nicotine	ENS glia	GCST90018948	LRRC37A_chr17:46365379:T_A	Blood urea nitrogen levels
1	NFATC1, GCST90018948	0.7716	0.7858	NFATC1_chr18:79400235:A_C	0.6401	NA	NFATC1	7.997e-06	2.168e-36	nicotine	ENS glia	GCST90018948	NFATC1_chr18:79400235:A_C	Blood urea nitrogen levels
1	LINC01914, GCST90018948	0.5735	0.6032	LINC01914_chr2:41968721:C_T	0.9842	NA	LINC01914	0.0001473	2.763e-06	nicotine	Epicardial fat cells	GCST90018948	LINC01914_chr2:41968721:C_T	Blood urea nitrogen levels
1	ARL17B, GCST90018948	0.5583	0.5742	ARL17B_chr17:46365379:T_A	0.9996	NA	ARL17B	0.0002606	3.195e-08	nicotine	Hepatoblasts	GCST90018948	ARL17B_chr17:46365379:T_A	Blood urea nitrogen levels
1	MLXIP, GCST90018948	0.5469	0.8905	MLXIP_chr12:122085015:T_C	0.4161	NA	MLXIP	4.384e-05	3.057e-09	nicotine	Intestinal epithelial cells	GCST90018948	MLXIP_chr12:122085015:T_C	Blood urea nitrogen levels
1	CNOT9, GCST90018948	0.5347	1	CNOT9_chr2:218590078:T_G	0.4715	NA	CNOT9	6.762e-11	2.21e-15	nicotine	Neuroblast	GCST90018948	CNOT9_chr2:218590078:T_G	Blood urea nitrogen levels
1	FARP2, GCST90018948	0.5913	0.5941	FARP2_chr2:241456259:G_A	0.9988	NA	FARP2	2.758e-05	1.033e-05	nicotine	Neuroblast	GCST90018948	FARP2_chr2:241456259:G_A	Blood urea nitrogen levels
1	RGS14, GCST90018948	0.9613	0.9823	RGS14_chr5:177372991:T_C	0.9991	NA	RGS14	3.003e-07	5.397e-31	nicotine	Neuroblast	GCST90018948	RGS14_chr5:177372991:T_C	Blood urea nitrogen levels
1	SYCP2L, GCST90018948	0.6819	0.6892	SYCP2L_chr6:10887043:C_G	0.9242	NA	SYCP2L	5.313e-08	2.623e-05	nicotine	Neuroblast	GCST90018948	SYCP2L_chr6:10887043:C_G	Blood urea nitrogen levels
1	BAG1, GCST90018948	0.5795	0.622	BAG1_chr9:33315730:C_A	0.2603	NA	BAG1	0.0001172	1.065e-06	nicotine	Neuroblast	GCST90018948	BAG1_chr9:33315730:C_A	Blood urea nitrogen levels
1	AL731577.1, GCST90018948	0.951	0.9999	AL731577.1_chr10:124992650:G_C	0.9783	NA	AL731577.1	1.269e-08	8.852e-12	nicotine	Neuroblast	GCST90018948	AL731577.1_chr10:124992650:G_C	Blood urea nitrogen levels
1	HMG20A, GCST90018948	0.6356	0.7756	HMG20A_chr15:77449298:G_A	0.3416	NA	HMG20A	3.163e-05	6.32e-10	nicotine	Neuroblast	GCST90018948	HMG20A_chr15:77449298:G_A	Blood urea nitrogen levels
1	PEAK1, GCST90018948	0.9204	0.9907	PEAK1_chr15:77426026:C_A	0.3029	NA	PEAK1	6.59e-06	8.146e-10	nicotine	Neuroblast	GCST90018948	PEAK1_chr15:77426026:C_A	Blood urea nitrogen levels
1	ARL17B, GCST90018948	0.9784	0.9958	ARL17B_chr17:46365379:T_A	0.9999	NA	ARL17B	2.513e-08	3.195e-08	nicotine	Neuroblast	GCST90018948	ARL17B_chr17:46365379:T_A	Blood urea nitrogen levels
1	RBFA, GCST90018948	0.7953	0.9188	RBFA_chr18:80006298:C_T	0.2353	NA	RBFA	1.648e-06	1.746e-06	nicotine	Neuroblast	GCST90018948	RBFA_chr18:80006298:C_T	Blood urea nitrogen levels
1	ARL17B, GCST90018948	0.9915	0.9982	ARL17B_chr17:46365379:T_A	0.9999	NA	ARL17B	1.751e-10	3.195e-08	nicotine	Neuron	GCST90018948	ARL17B_chr17:46365379:T_A	Blood urea nitrogen levels
1	CENPX, GCST90018948	0.6784	0.7235	CENPX_chr17:82104786:A_G	0.5854	NA	CENPX	8.059e-05	4.455e-17	nicotine	Neuron	GCST90018948	CENPX_chr17:82104786:A_G	Blood urea nitrogen levels
1	CNOT9, GCST90018948	0.421	0.8052	CNOT9_chr2:218493019:A_T	0.9031	NA	CNOT9	1.377e-05	2.767e-16	nicotine	Retinal neurons	GCST90018948	CNOT9_chr2:218493019:A_T	Blood urea nitrogen levels
1	CD302, GCST90018948	0.4872	0.5681	CD302_chr2:159699087:G_A	0.1071	NA	CD302	0.0003569	1.641e-08	nicotine	Retinal neurons	GCST90018948	CD302_chr2:159699087:G_A	Blood urea nitrogen levels
1	SYCP2L, GCST90018948	0.6934	0.7007	SYCP2L_chr6:10887043:C_G	0.9099	NA	SYCP2L	1.3e-07	2.623e-05	nicotine	Retinal neurons	GCST90018948	SYCP2L_chr6:10887043:C_G	Blood urea nitrogen levels
1	PEAK1, GCST90018948	0.5753	0.6303	PEAK1_chr15:77426026:C_A	0.1543	NA	PEAK1	0.0002817	8.146e-10	nicotine	Retinal neurons	GCST90018948	PEAK1_chr15:77426026:C_A	Blood urea nitrogen levels
1	ARL17B, GCST90018948	0.9233	0.9514	ARL17B_chr17:46365379:T_A	0.9998	NA	ARL17B	2.083e-05	3.195e-08	nicotine	Retinal neurons	GCST90018948	ARL17B_chr17:46365379:T_A	Blood urea nitrogen levels
1	TWNK, GCST90018948	0.7147	0.7973	TWNK_chr10:100889768:G_T	0.4997	NA	TWNK	1.14e-05	1.334e-07	nicotine	Retinal pigment cells	GCST90018948	TWNK_chr10:100889768:G_T	Blood urea nitrogen levels
1	BAZ1B, GCST90018948	0.647	0.817	BAZ1B_chr7:73577374:G_A	0.9433	NA	BAZ1B	1.047e-05	3.012e-11	nicotine	Stromal cells	GCST90018948	BAZ1B_chr7:73577374:G_A	Blood urea nitrogen levels
1	HOXA2, GCST90018948	0.5589	0.5674	HOXA2_chr7:27181835:C_A	0.9712	NA	HOXA2	1.428e-05	1.552e-08	nicotine	Stromal cells	GCST90018948	HOXA2_chr7:27181835:C_A	Blood urea nitrogen levels
1	EVX1-AS, GCST90018948	0.5123	0.5324	EVX1-AS_chr7:27181608:C_T	0.6751	NA	EVX1-AS	1.434e-05	3.436e-08	nicotine	Stromal cells	GCST90018948	EVX1-AS_chr7:27181608:C_T	Blood urea nitrogen levels
1	AC087612.1, GCST90018948	0.8745	0.8934	AC087612.1_chr15:63118713:G_A	0.9858	NA	AC087612.1	5.91e-05	6.311e-07	nicotine	Stromal cells	GCST90018948	AC087612.1_chr15:63118713:G_A	Blood urea nitrogen levels
1	HPR, GCST90018948	0.9758	0.9994	HPR_chr16:72073007:T_C	0.2861	NA	HPR	2.168e-09	1.574e-08	nicotine	Stromal cells	GCST90018948	HPR_chr16:72073007:T_C	Blood urea nitrogen levels
1	HPR, GCST90018948	0.9758	0.9994	HPR_chr16:72073007:T_C	0.2861	NA	HPR	2.168e-09	1.574e-08	nicotine	Stromal cells	GCST90018948	HPR_chr16:72073007:T_C	Blood urea nitrogen levels
1	HPR, GCST90018948	0.9758	0.9994	HPR_chr16:72073007:T_C	0.2861	NA	HPR	2.168e-09	0.5723	nicotine	Stromal cells	GCST90018948	HPR_chr16:72073007:T_C	Blood urea nitrogen levels
1	HPR, GCST90018948	0.9758	0.9994	HPR_chr16:72073007:T_C	0.2861	NA	HPR	2.168e-09	0.5723	nicotine	Stromal cells	GCST90018948	HPR_chr16:72073007:T_C	Blood urea nitrogen levels
1	ARL17B, GCST90018948	0.9904	0.998	ARL17B_chr17:46365379:T_A	0.9999	NA	ARL17B	4.672e-08	3.195e-08	nicotine	Stromal cells	GCST90018948	ARL17B_chr17:46365379:T_A	Blood urea nitrogen levels
1	PLA2G15, GCST90018948	0.7252	0.7309	PLA2G15_chr16:68160744:T_G	0.9994	NA	PLA2G15	0.0002947	3.24e-09	nicotine	Vascular endothelial cells	GCST90018948	PLA2G15_chr16:68160744:T_G	Blood urea nitrogen levels
1	RPS27L, GCST90018948	0.926	0.9558	RPS27L_chr15:63081130:T_G	0.287	NA	RPS27L	5.273e-05	7.397e-07	nicotine	iPSCs	GCST90018948	RPS27L_chr15:63081130:T_G	Blood urea nitrogen levels
1	IQCB1, GCST90018949	0.5566	0.677	IQCB1_chr3:121805061:T_G	0.0258	NA	IQCB1	0.0006232	7.917e-07	caffeine	Ciliated epithelial cells	GCST90018949	IQCB1_chr3:121805061:T_G	Weight
1	SNHG5, GCST90018949	0.5009	0.7773	SNHG5_chr6:85588345:A_G	0.1777	NA	SNHG5	5.488e-11	6.71e-06	caffeine	Ciliated epithelial cells	GCST90018949	SNHG5_chr6:85588345:A_G	Weight
1	RSRC2, GCST90018949	0.8378	0.8818	RSRC2_chr12:122612476:G_A	0.3043	NA	RSRC2	1.92e-06	1.953e-32	caffeine	Ciliated epithelial cells	GCST90018949	RSRC2_chr12:122612476:G_A	Weight
1	NDUFB10, GCST90018949	0.5073	0.525	NDUFB10_chr16:2047109:A_C	0.8837	NA	NDUFB10	0.001648	1.239e-14	caffeine	Ciliated epithelial cells	GCST90018949	NDUFB10_chr16:2047109:A_C	Weight
1	AC127496.5, GCST90018949	0.6509	0.6684	AC127496.5_chr17:81113737:G_C	0.3025	NA	AC127496.5	0.0001579	1.338e-19	caffeine	Ciliated epithelial cells	GCST90018949	AC127496.5_chr17:81113737:G_C	Weight
1	GATD3A, GCST90018949	0.5239	0.5373	GATD3A_chr21:44073679:T_A	0.3456	NA	GATD3A	6.213e-08	1.868e-05	caffeine	Ciliated epithelial cells	GCST90018949	GATD3A_chr21:44073679:T_A	Weight
1	IQCB1, GCST90018949	0.812	0.9721	IQCB1_chr3:121832723:A_G	0.0336	NA	IQCB1	4.552e-06	7.75e-07	caffeine	ENS glia	GCST90018949	IQCB1_chr3:121832723:A_G	Weight
1	UGT3A2, GCST90018949	0.7665	0.771	UGT3A2_chr5:36050818:C_T	0.9993	NA	UGT3A2	0.0003699	7.925e-08	caffeine	ENS glia	GCST90018949	UGT3A2_chr5:36050818:C_T	Weight
1	SNHG5, GCST90018949	0.5009	0.7773	SNHG5_chr6:85588345:A_G	0.1777	NA	SNHG5	2.645e-14	6.71e-06	caffeine	ENS glia	GCST90018949	SNHG5_chr6:85588345:A_G	Weight
1	CD164, GCST90018949	0.8652	0.9485	CD164_chr6:109443332:G_T	0.2301	NA	CD164	3.468e-05	1.916e-17	caffeine	ENS glia	GCST90018949	CD164_chr6:109443332:G_T	Weight
1	HIST1H2AC, GCST90018949	0.6286	0.6518	HIST1H2AC_chr6:26200449:A_G	1	NA	HIST1H2AC	0.001071	1.304e-47	caffeine	ENS glia	GCST90018949	HIST1H2AC_chr6:26200449:A_G	Weight
1	VGF, GCST90018949	0.7745	0.872	VGF_chr7:101158859:T_C	0.2321	NA	VGF	4.749e-06	1.611e-06	caffeine	ENS glia	GCST90018949	VGF_chr7:101158859:T_C	Weight
1	MDFIC, GCST90018949	0.5759	0.7331	MDFIC_chr7:114929547:A_T	0.0971	NA	MDFIC	0.000112	1.999e-07	caffeine	ENS glia	GCST90018949	MDFIC_chr7:114929547:A_T	Weight
1	AC007566.1, GCST90018949	0.4784	0.5248	AC007566.1_chr7:92549915:G_T	0.2457	NA	AC007566.1	0.0003106	7.69e-10	caffeine	ENS glia	GCST90018949	AC007566.1_chr7:92549915:G_T	Weight
1	POM121C, GCST90018949	0.5092	0.5136	POM121C_chr7:75415552:A_G	0.9999	NA	POM121C	0.0003205	2.45e-17	caffeine	ENS glia	GCST90018949	POM121C_chr7:75415552:A_G	Weight
1	VIRMA, GCST90018949	0.9111	0.9958	VIRMA_chr8:94556299:G_T	0.3688	NA	VIRMA	1.532e-06	1.766e-17	caffeine	ENS glia	GCST90018949	VIRMA_chr8:94556299:G_T	Weight
1	EEF1AKMT2, GCST90018949	0.7586	0.8498	EEF1AKMT2_chr10:124760859:G_A	0.2849	NA	EEF1AKMT2	1.517e-05	6.519e-11	caffeine	ENS glia	GCST90018949	EEF1AKMT2_chr10:124760859:G_A	Weight
1	HSD17B12, GCST90018949	0.9222	0.9933	HSD17B12_chr11:43773042:T_C	0.1403	NA	HSD17B12	2.659e-06	1.206e-17	caffeine	ENS glia	GCST90018949	HSD17B12_chr11:43773042:T_C	Weight
1	RPS6KB2, GCST90018949	0.2678	0.5138	RPS6KB2_chr11:67486093:T_C	0.5895	NA	RPS6KB2	4.393e-05	1.066e-07	caffeine	ENS glia	GCST90018949	RPS6KB2_chr11:67486093:T_C	Weight
1	RSRC2, GCST90018949	0.9159	0.9564	RSRC2_chr12:122612476:G_A	0.3086	NA	RSRC2	6.195e-06	1.953e-32	caffeine	ENS glia	GCST90018949	RSRC2_chr12:122612476:G_A	Weight
1	ASCL4, GCST90018949	0.4361	0.5267	ASCL4_chr12:107704262:T_C	0.9583	NA	ASCL4	0.0009066	2.923e-12	caffeine	ENS glia	GCST90018949	ASCL4_chr12:107704262:T_C	Weight
1	NPIPA1, GCST90018949	0.9389	0.9634	NPIPA1_chr16:15022768:G_T	0.6793	NA	NPIPA1	1.901e-05	1.765e-14	caffeine	ENS glia	GCST90018949	NPIPA1_chr16:15022768:G_T	Weight
1	ARL17B, GCST90018949	0.5364	0.5906	ARL17B_chr17:46365379:T_A	0.7452	NA	ARL17B	1.383e-11	1.432e-05	caffeine	ENS glia	GCST90018949	ARL17B_chr17:46365379:T_A	Weight
1	U2AF1L4, GCST90018949	0.7968	0.8205	U2AF1L4_chr19:35741974:G_A	0.195	NA	U2AF1L4	1.115e-05	3.997e-07	caffeine	ENS glia	GCST90018949	U2AF1L4_chr19:35741974:G_A	Weight
1	GATD3A, GCST90018949	0.5468	0.5596	GATD3A_chr21:44073679:T_A	0.3822	NA	GATD3A	8.613e-13	1.868e-05	caffeine	ENS glia	GCST90018949	GATD3A_chr21:44073679:T_A	Weight
1	ADAMTS2, GCST90018949	0.8055	0.8082	ADAMTS2_chr5:179319446:A_G	0.9878	NA	ADAMTS2	0.0001139	5.021e-07	caffeine	Epicardial fat cells	GCST90018949	ADAMTS2_chr5:179319446:A_G	Weight
1	NSUN6, GCST90018949	0.551	0.5714	NSUN6_chr10:18683449:A_C	0.5122	NA	NSUN6	0.0006525	1.018e-07	caffeine	Epicardial fat cells	GCST90018949	NSUN6_chr10:18683449:A_C	Weight
1	SNHG5, GCST90018949	0.5009	0.7773	SNHG5_chr6:85588345:A_G	0.1777	NA	SNHG5	1.529e-09	6.71e-06	caffeine	Hepatoblasts	GCST90018949	SNHG5_chr6:85588345:A_G	Weight
1	RSRC2, GCST90018949	0.7409	0.7948	RSRC2_chr12:122504865:G_A	0.333	NA	RSRC2	1.431e-05	3.096e-32	caffeine	Hepatoblasts	GCST90018949	RSRC2_chr12:122504865:G_A	Weight
1	GATD3A, GCST90018949	0.5226	0.5361	GATD3A_chr21:44073679:T_A	0.3419	NA	GATD3A	3.087e-07	1.868e-05	caffeine	Hepatoblasts	GCST90018949	GATD3A_chr21:44073679:T_A	Weight
1	AC109927.1, GCST90018949	0.7778	0.8289	AC109927.1_chr4:139093477:C_T	0.9385	NA	AC109927.1	5.167e-05	3.335e-07	caffeine	Intestinal epithelial cells	GCST90018949	AC109927.1_chr4:139093477:C_T	Weight
1	DBNDD1, GCST90018949	0.6956	0.8025	DBNDD1_chr16:90001105:A_G	0.9757	NA	DBNDD1	8.954e-05	4.72e-06	caffeine	Intestinal epithelial cells	GCST90018949	DBNDD1_chr16:90001105:A_G	Weight
1	CBX1, GCST90018949	0.9354	0.9972	CBX1_chr17:48065545:A_G	0.2163	NA	CBX1	1.044e-05	4.265e-18	caffeine	Intestinal epithelial cells	GCST90018949	CBX1_chr17:48065545:A_G	Weight
1	GATD3A, GCST90018949	0.5274	0.5406	GATD3A_chr21:44073679:T_A	0.3565	NA	GATD3A	1.527e-05	1.868e-05	caffeine	Intestinal epithelial cells	GCST90018949	GATD3A_chr21:44073679:T_A	Weight
1	IQCB1, GCST90018949	0.5341	0.654	IQCB1_chr3:121805061:T_G	0.0255	NA	IQCB1	0.0001695	7.917e-07	caffeine	Neuroblast	GCST90018949	IQCB1_chr3:121805061:T_G	Weight
1	SLC22A5, GCST90018949	0.5134	0.5404	SLC22A5_chr5:132369766:C_G	0.4234	NA	SLC22A5	3.664e-05	4.409e-08	caffeine	Neuroblast	GCST90018949	SLC22A5_chr5:132369766:C_G	Weight
1	BRD8, GCST90018949	0.7235	0.7554	BRD8_chr5:138153679:T_C	0.9996	NA	BRD8	0.0007809	7.982e-09	caffeine	Neuroblast	GCST90018949	BRD8_chr5:138153679:T_C	Weight
1	SNHG5, GCST90018949	0.5009	0.7773	SNHG5_chr6:85588345:A_G	0.1777	NA	SNHG5	7.934e-15	6.71e-06	caffeine	Neuroblast	GCST90018949	SNHG5_chr6:85588345:A_G	Weight
1	CD164, GCST90018949	0.8231	0.9598	CD164_chr6:109451315:A_G	0.4743	NA	CD164	4.553e-06	1.765e-17	caffeine	Neuroblast	GCST90018949	CD164_chr6:109451315:A_G	Weight
1	AC022915.2, GCST90018949	0.9508	0.9934	AC022915.2_chr8:48473470:C_T	0.7408	NA	AC022915.2	5.428e-08	1.949e-07	caffeine	Neuroblast	GCST90018949	AC022915.2_chr8:48473470:C_T	Weight
1	AC007541.1, GCST90018949	0.6001	0.6339	AC007541.1_chr12:106971095:C_T	0.1085	NA	AC007541.1	0.0004531	4.638e-09	caffeine	Neuroblast	GCST90018949	AC007541.1_chr12:106971095:C_T	Weight
1	NOMO1, GCST90018949	0.6637	0.7458	NOMO1_chr16:14881435:A_G	0.7372	NA	NOMO1	8.796e-05	6.938e-15	caffeine	Neuroblast	GCST90018949	NOMO1_chr16:14881435:A_G	Weight
1	MLST8, GCST90018949	0.8081	0.8137	MLST8_chr16:2128424:G_C	0.9801	NA	MLST8	0.0003259	1.945e-25	caffeine	Neuroblast	GCST90018949	MLST8_chr16:2128424:G_C	Weight
1	GATD3A, GCST90018949	0.5361	0.5492	GATD3A_chr21:44073679:T_A	0.3656	NA	GATD3A	7.359e-11	1.868e-05	caffeine	Neuroblast	GCST90018949	GATD3A_chr21:44073679:T_A	Weight
1	PEX10, GCST90018949	0.7103	0.739	PEX10_chr1:2320752:A_G	0.7993	NA	PEX10	2.355e-05	3.825e-07	caffeine	Neuron	GCST90018949	PEX10_chr1:2320752:A_G	Weight
1	ZNF593, GCST90018949	0.4585	0.5248	ZNF593_chr1:26210702:C_A	0.106	NA	ZNF593	3.151e-05	3.3e-06	caffeine	Neuron	GCST90018949	ZNF593_chr1:26210702:C_A	Weight
1	SOX2, GCST90018949	0.5944	0.6241	SOX2_chr3:181706444:T_A	0.9977	NA	SOX2	1.832e-06	3.711e-05	caffeine	Neuron	GCST90018949	SOX2_chr3:181706444:T_A	Weight
1	SNHG5, GCST90018949	0.3406	0.5248	SNHG5_chr6:85588345:A_G	0.1685	NA	SNHG5	1.116e-05	6.71e-06	caffeine	Neuron	GCST90018949	SNHG5_chr6:85588345:A_G	Weight
1	ARPC3, GCST90018949	0.606	0.6182	ARPC3_chr12:110359925:C_T	0.3832	NA	ARPC3	2.095e-05	2.287e-09	caffeine	Neuron	GCST90018949	ARPC3_chr12:110359925:C_T	Weight
1	GATD3A, GCST90018949	0.5299	0.5423	GATD3A_chr21:44073679:T_A	0.3799	NA	GATD3A	2.627e-07	1.868e-05	caffeine	Neuron	GCST90018949	GATD3A_chr21:44073679:T_A	Weight
1	LYRM7, GCST90018949	0.8025	0.874	LYRM7_chr5:131108756:G_T	0.9983	NA	LYRM7	3.975e-05	4.825e-13	caffeine	Retinal neurons	GCST90018949	LYRM7_chr5:131108756:G_T	Weight
1	DLEU1, GCST90018949	0.8539	0.8618	DLEU1_chr13:50180064:A_G	0.5094	NA	DLEU1	0.0001167	5.685e-20	caffeine	Retinal neurons	GCST90018949	DLEU1_chr13:50180064:A_G	Weight
1	PIGQ, GCST90018949	0.6266	0.8621	PIGQ_chr16:489882:A_G	0.3874	NA	PIGQ	5.188e-06	1.304e-07	caffeine	Retinal neurons	GCST90018949	PIGQ_chr16:489882:A_G	Weight
1	AHDC1, GCST90018949	0.7295	0.7646	AHDC1_chr1:27649430:C_T	0.9001	NA	AHDC1	3.62e-06	6.131e-07	caffeine	Retinal pigment cells	GCST90018949	AHDC1_chr1:27649430:C_T	Weight
1	SNHG5, GCST90018949	0.3829	0.592	SNHG5_chr6:85588345:A_G	0.1725	NA	SNHG5	2.357e-06	6.71e-06	caffeine	Retinal pigment cells	GCST90018949	SNHG5_chr6:85588345:A_G	Weight
1	INA, GCST90018949	0.4841	0.8109	INA_chr10:103181355:A_T	0.5745	NA	INA	0.0001439	5.388e-15	caffeine	Retinal pigment cells	GCST90018949	INA_chr10:103181355:A_T	Weight
1	AC007695.1, GCST90018949	0.6755	0.7098	AC007695.1_chr12:106971095:C_T	0.1779	NA	AC007695.1	0.000294	4.638e-09	caffeine	Retinal pigment cells	GCST90018949	AC007695.1_chr12:106971095:C_T	Weight
1	PCBP1-AS1, GCST90018949	0.5361	0.691	PCBP1-AS1_chr2:70009625:T_C	0.0308	NA	PCBP1-AS1	4.985e-05	6.466e-06	caffeine	Squamous epithelial cells	GCST90018949	PCBP1-AS1_chr2:70009625:T_C	Weight
1	RANBP3L, GCST90018949	0.7685	0.79	RANBP3L_chr5:36238185:G_A	0.3886	NA	RANBP3L	3.081e-05	3.629e-06	caffeine	Squamous epithelial cells	GCST90018949	RANBP3L_chr5:36238185:G_A	Weight
1	SNHG5, GCST90018949	0.5009	0.7773	SNHG5_chr6:85588345:A_G	0.1777	NA	SNHG5	7.167e-15	6.71e-06	caffeine	Squamous epithelial cells	GCST90018949	SNHG5_chr6:85588345:A_G	Weight
1	ARL17B, GCST90018949	0.6825	0.7123	ARL17B_chr17:46365379:T_A	0.729	NA	ARL17B	2.587e-06	1.432e-05	caffeine	Squamous epithelial cells	GCST90018949	ARL17B_chr17:46365379:T_A	Weight
1	GATD3A, GCST90018949	0.5353	0.5484	GATD3A_chr21:44073679:T_A	0.3644	NA	GATD3A	3.63e-08	1.868e-05	caffeine	Squamous epithelial cells	GCST90018949	GATD3A_chr21:44073679:T_A	Weight
1	RTN4, GCST90018949	0.3866	0.5718	RTN4_chr2:55125554:T_A	0.3693	NA	RTN4	0.0004724	5.49e-07	caffeine	Stromal cells	GCST90018949	RTN4_chr2:55125554:T_A	Weight
1	ERBB4, GCST90018949	0.6681	0.6787	ERBB4_chr2:212549541:A_G	0.5442	NA	ERBB4	0.0003011	3.761e-11	caffeine	Stromal cells	GCST90018949	ERBB4_chr2:212549541:A_G	Weight
1	ANAPC13, GCST90018949	0.6109	0.9728	ANAPC13_chr3:134486229:G_T	0.3608	NA	ANAPC13	7.326e-08	1.539e-06	caffeine	Stromal cells	GCST90018949	ANAPC13_chr3:134486229:G_T	Weight
1	IQCB1, GCST90018949	0.6295	0.7384	IQCB1_chr3:121824051:T_C	0.5509	NA	IQCB1	1.528e-05	8.46e-07	caffeine	Stromal cells	GCST90018949	IQCB1_chr3:121824051:T_C	Weight
1	SNHG5, GCST90018949	0.5009	0.7773	SNHG5_chr6:85588345:A_G	0.1777	NA	SNHG5	3.978e-09	6.71e-06	caffeine	Stromal cells	GCST90018949	SNHG5_chr6:85588345:A_G	Weight
1	AC022915.2, GCST90018949	0.6035	0.9267	AC022915.2_chr8:48452432:A_C	0.595	NA	AC022915.2	6.878e-07	3.19e-06	caffeine	Stromal cells	GCST90018949	AC022915.2_chr8:48452432:A_C	Weight
1	RSRC2, GCST90018949	0.9395	0.9999	RSRC2_chr12:122615850:C_T	0.193	NA	RSRC2	5.029e-07	2.12e-32	caffeine	Stromal cells	GCST90018949	RSRC2_chr12:122615850:C_T	Weight
1	DLEU1, GCST90018949	0.799	0.8832	DLEU1_chr13:50180064:A_G	0.2643	NA	DLEU1	0.0001456	5.685e-20	caffeine	Stromal cells	GCST90018949	DLEU1_chr13:50180064:A_G	Weight
1	ARL17B, GCST90018949	0.756	0.7853	ARL17B_chr17:46365379:T_A	0.7455	NA	ARL17B	8.98e-09	1.432e-05	caffeine	Stromal cells	GCST90018949	ARL17B_chr17:46365379:T_A	Weight
1	DMAC2, GCST90018949	0.415	0.5009	DMAC2_chr19:41391783:G_A	0.8406	NA	DMAC2	1.631e-05	2.468e-09	caffeine	Stromal cells	GCST90018949	DMAC2_chr19:41391783:G_A	Weight
1	GATD3A, GCST90018949	0.5428	0.5557	GATD3A_chr21:44073679:T_A	0.3759	NA	GATD3A	1.088e-07	1.868e-05	caffeine	Stromal cells	GCST90018949	GATD3A_chr21:44073679:T_A	Weight
1	PPP4R2, GCST90018949	0.6155	0.7302	PPP4R2_chr3:73048661:C_G	0.9654	NA	PPP4R2	2.287e-05	2.121e-07	caffeine	Vascular endothelial cells	GCST90018949	PPP4R2_chr3:73048661:C_G	Weight
1	IQCB1, GCST90018949	0.7944	0.9548	IQCB1_chr3:121805061:T_G	0.0259	NA	IQCB1	8.977e-05	7.917e-07	caffeine	Vascular endothelial cells	GCST90018949	IQCB1_chr3:121805061:T_G	Weight
1	NFKBIL1, GCST90018949	0.6121	0.6517	NFKBIL1_chr6:31621487:C_G	0.3635	NA	NFKBIL1	0.0004542	4.781e-37	caffeine	Vascular endothelial cells	GCST90018949	NFKBIL1_chr6:31621487:C_G	Weight
1	RNF214, GCST90018949	0.6287	0.7059	RNF214_chr11:117180202:C_T	0.8317	NA	RNF214	8.312e-06	5.411e-05	caffeine	Vascular endothelial cells	GCST90018949	RNF214_chr11:117180202:C_T	Weight
1	DLEU1, GCST90018949	0.9573	0.9703	DLEU1_chr13:50180064:A_G	0.2738	NA	DLEU1	0.0001008	5.685e-20	caffeine	Vascular endothelial cells	GCST90018949	DLEU1_chr13:50180064:A_G	Weight
1	GATD3A, GCST90018949	0.5124	0.5252	GATD3A_chr21:44073679:T_A	0.3424	NA	GATD3A	2.532e-05	1.868e-05	caffeine	Vascular endothelial cells	GCST90018949	GATD3A_chr21:44073679:T_A	Weight
1	HINFP, GCST90018949	0.5005	0.5269	HINFP_chr11:119086536:T_C	0.3542	NA	HINFP	0.0001862	5.173e-08	caffeine	iPSCs	GCST90018949	HINFP_chr11:119086536:T_C	Weight
1	PWP1, GCST90018949	0.7306	0.77	PWP1_chr12:107704262:T_C	0.9865	NA	PWP1	0.0005855	2.923e-12	caffeine	iPSCs	GCST90018949	PWP1_chr12:107704262:T_C	Weight
1	AP000688.2, GCST90018949	0.7478	0.7762	AP000688.2_chr21:36128620:G_A	0.9976	NA	AP000688.2	2.003e-05	1.23e-06	caffeine	iPSCs	GCST90018949	AP000688.2_chr21:36128620:G_A	Weight
1	IQCB1, GCST90018949	0.5399	0.6596	IQCB1_chr3:121805061:T_G	0.0261	NA	IQCB1	0.0001602	7.917e-07	control	Ciliated epithelial cells	GCST90018949	IQCB1_chr3:121805061:T_G	Weight
1	SNHG5, GCST90018949	0.403	0.6237	SNHG5_chr6:85588345:A_G	0.1743	NA	SNHG5	1.045e-06	6.71e-06	control	Ciliated epithelial cells	GCST90018949	SNHG5_chr6:85588345:A_G	Weight
1	ARL17B, GCST90018949	0.6615	0.6813	ARL17B_chr17:46333002:T_G	0.8012	NA	ARL17B	2.243e-05	2.514e-06	control	Ciliated epithelial cells	GCST90018949	ARL17B_chr17:46333002:T_G	Weight
1	IQCB1, GCST90018949	0.5922	0.7268	IQCB1_chr3:121824051:T_C	0.1065	NA	IQCB1	1.695e-05	8.46e-07	control	ENS glia	GCST90018949	IQCB1_chr3:121824051:T_C	Weight
1	SMIM4, GCST90018949	0.8563	0.861	SMIM4_chr3:52522353:C_T	0.9883	NA	SMIM4	0.0001273	4.796e-07	control	ENS glia	GCST90018949	SMIM4_chr3:52522353:C_T	Weight
1	TET2, GCST90018949	0.9237	0.9289	TET2_chr4:105173270:G_A	0.644	NA	TET2	0.000276	1.975e-20	control	ENS glia	GCST90018949	TET2_chr4:105173270:G_A	Weight
1	SNHG5, GCST90018949	0.5009	0.7773	SNHG5_chr6:85588345:A_G	0.1777	NA	SNHG5	1.007e-10	6.71e-06	control	ENS glia	GCST90018949	SNHG5_chr6:85588345:A_G	Weight
1	AZGP1, GCST90018949	0.7627	0.7815	AZGP1_chr7:99977115:T_A	0.4897	NA	AZGP1	0.0007891	1.66e-10	control	ENS glia	GCST90018949	AZGP1_chr7:99977115:T_A	Weight
1	AC132192.1, GCST90018949	0.5072	0.7604	AC132192.1_chr11:9443464:G_A	0.1961	NA	AC132192.1	1.896e-06	1.398e-12	control	ENS glia	GCST90018949	AC132192.1_chr11:9443464:G_A	Weight
1	HSD17B12, GCST90018949	0.9036	0.9735	HSD17B12_chr11:43773042:T_C	0.1403	NA	HSD17B12	9.072e-06	1.206e-17	control	ENS glia	GCST90018949	HSD17B12_chr11:43773042:T_C	Weight
1	SLC5A11, GCST90018949	0.4837	0.5612	SLC5A11_chr16:24762203:G_A	0.3512	NA	SLC5A11	1.839e-05	6.965e-18	control	ENS glia	GCST90018949	SLC5A11_chr16:24762203:G_A	Weight
1	ARL17B, GCST90018949	0.5391	0.6018	ARL17B_chr17:46365379:T_A	0.7452	NA	ARL17B	7.92e-11	1.432e-05	control	ENS glia	GCST90018949	ARL17B_chr17:46365379:T_A	Weight
1	C1orf21, GCST90018949	0.6027	0.6399	C1orf21_chr1:184302936:C_T	0.5333	NA	C1orf21	3.084e-05	1.074e-07	control	Epicardial fat cells	GCST90018949	C1orf21_chr1:184302936:C_T	Weight
1	PLCG2, GCST90018949	0.7247	0.7329	PLCG2_chr16:81648303:C_T	0.9999	NA	PLCG2	0.0001049	4.632e-08	control	Intestinal epithelial cells	GCST90018949	PLCG2_chr16:81648303:C_T	Weight
1	ANAPC13, GCST90018949	0.3911	0.5937	ANAPC13_chr3:134486229:G_T	0.1329	NA	ANAPC13	5.294e-06	1.539e-06	control	Neuroblast	GCST90018949	ANAPC13_chr3:134486229:G_T	Weight
1	AC025449.2, GCST90018949	0.9653	0.9879	AC025449.2_chr5:37269214:A_G	0.9546	NA	AC025449.2	1.782e-06	3.849e-10	control	Neuroblast	GCST90018949	AC025449.2_chr5:37269214:A_G	Weight
1	SNHG5, GCST90018949	0.5009	0.7773	SNHG5_chr6:85588345:A_G	0.1777	NA	SNHG5	2.463e-10	6.71e-06	control	Neuroblast	GCST90018949	SNHG5_chr6:85588345:A_G	Weight
1	CD164, GCST90018949	0.7533	0.9207	CD164_chr6:109443332:G_T	0.2117	NA	CD164	1.206e-05	1.916e-17	control	Neuroblast	GCST90018949	CD164_chr6:109443332:G_T	Weight
1	AC022915.2, GCST90018949	0.6523	0.9402	AC022915.2_chr8:48473470:C_T	0.4216	NA	AC022915.2	5.324e-07	1.949e-07	control	Neuroblast	GCST90018949	AC022915.2_chr8:48473470:C_T	Weight
1	DPYSL4, GCST90018949	0.6937	0.9275	DPYSL4_chr10:132181806:G_T	0.7407	NA	DPYSL4	2.857e-05	1.608e-09	control	Neuroblast	GCST90018949	DPYSL4_chr10:132181806:G_T	Weight
1	AC132192.1, GCST90018949	0.6681	0.9943	AC132192.1_chr11:9443464:G_A	0.2064	NA	AC132192.1	2.574e-07	1.398e-12	control	Neuroblast	GCST90018949	AC132192.1_chr11:9443464:G_A	Weight
1	SLCO1A2, GCST90018949	0.6104	0.6586	SLCO1A2_chr12:21321580:G_A	0.4786	NA	SLCO1A2	3.729e-05	2.528e-07	control	Neuroblast	GCST90018949	SLCO1A2_chr12:21321580:G_A	Weight
1	ARL17B, GCST90018949	0.714	0.7541	ARL17B_chr17:46365379:T_A	0.7455	NA	ARL17B	7.833e-11	1.432e-05	control	Neuroblast	GCST90018949	ARL17B_chr17:46365379:T_A	Weight
1	U2AF1L4, GCST90018949	0.8461	0.9053	U2AF1L4_chr19:35758074:T_C	0.6641	NA	U2AF1L4	2.027e-06	4.196e-07	control	Neuroblast	GCST90018949	U2AF1L4_chr19:35758074:T_C	Weight
1	GATD3A, GCST90018949	0.5467	0.5595	GATD3A_chr21:44073679:T_A	0.3819	NA	GATD3A	1.048e-10	1.868e-05	control	Neuroblast	GCST90018949	GATD3A_chr21:44073679:T_A	Weight
1	C3orf14, GCST90018949	0.4989	0.6284	C3orf14_chr3:62390970:G_T	0.9925	NA	C3orf14	2.224e-05	6.62e-06	control	Neuron	GCST90018949	C3orf14_chr3:62390970:G_T	Weight
1	ARL17B, GCST90018949	0.5271	0.5585	ARL17B_chr17:46365379:T_A	0.5759	NA	ARL17B	3.273e-06	1.432e-05	control	Neuron	GCST90018949	ARL17B_chr17:46365379:T_A	Weight
1	GATD3A, GCST90018949	0.5298	0.5428	GATD3A_chr21:44073679:T_A	0.3591	NA	GATD3A	4.852e-07	1.868e-05	control	Neuron	GCST90018949	GATD3A_chr21:44073679:T_A	Weight
1	AC022915.2, GCST90018949	0.4873	0.6447	AC022915.2_chr8:48473470:C_T	0.3202	NA	AC022915.2	4.794e-06	1.949e-07	control	Retinal neurons	GCST90018949	AC022915.2_chr8:48473470:C_T	Weight
1	SIX1, GCST90018949	0.5541	0.5636	SIX1_chr14:60605940:G_A	1	NA	SIX1	0.001959	3.595e-28	control	Retinal neurons	GCST90018949	SIX1_chr14:60605940:G_A	Weight
1	SNHG5, GCST90018949	0.4998	0.775	SNHG5_chr6:85588345:A_G	0.1763	NA	SNHG5	3.526e-07	6.71e-06	control	Retinal pigment cells	GCST90018949	SNHG5_chr6:85588345:A_G	Weight
1	AC109322.2, GCST90018949	0.4876	0.6295	AC109322.2_chr8:143932622:T_C	0.9742	NA	AC109322.2	1.52e-06	1.287e-06	control	Retinal pigment cells	GCST90018949	AC109322.2_chr8:143932622:T_C	Weight
1	PINX1, GCST90018949	0.4653	0.5939	PINX1_chr8:10752445:G_A	0.8604	NA	PINX1	4.706e-05	4.428e-08	control	Retinal pigment cells	GCST90018949	PINX1_chr8:10752445:G_A	Weight
1	PTGES3L, GCST90018949	0.8579	0.8641	PTGES3L_chr17:42935383:G_A	0.9981	NA	PTGES3L	7.299e-08	1.944e-06	control	Retinal pigment cells	GCST90018949	PTGES3L_chr17:42935383:G_A	Weight
1	SNHG5, GCST90018949	0.3821	0.5914	SNHG5_chr6:85588345:A_G	0.1695	NA	SNHG5	3.14e-07	6.71e-06	control	Squamous epithelial cells	GCST90018949	SNHG5_chr6:85588345:A_G	Weight
1	ARL17B, GCST90018949	0.7444	0.777	ARL17B_chr17:46365379:T_A	0.545	NA	ARL17B	6.096e-07	1.432e-05	control	Squamous epithelial cells	GCST90018949	ARL17B_chr17:46365379:T_A	Weight
1	SNHG5, GCST90018949	0.5001	0.776	SNHG5_chr6:85588345:A_G	0.1775	NA	SNHG5	3.953e-08	6.71e-06	control	Stromal cells	GCST90018949	SNHG5_chr6:85588345:A_G	Weight
1	CD164, GCST90018949	0.7974	0.9957	CD164_chr6:109451315:A_G	0.8194	NA	CD164	3.643e-06	1.765e-17	control	Stromal cells	GCST90018949	CD164_chr6:109451315:A_G	Weight
1	TYRO3, GCST90018949	0.5068	0.5413	TYRO3_chr15:41648913:G_A	0.6294	NA	TYRO3	0.001069	1.704e-11	control	Stromal cells	GCST90018949	TYRO3_chr15:41648913:G_A	Weight
1	ARL17B, GCST90018949	0.7115	0.7504	ARL17B_chr17:46365379:T_A	0.7312	NA	ARL17B	3.53e-07	1.432e-05	control	Stromal cells	GCST90018949	ARL17B_chr17:46365379:T_A	Weight
1	AC005332.6, GCST90018949	0.726	0.761	AC005332.6_chr17:68039994:C_T	0.1891	NA	AC005332.6	0.000206	4.715e-25	control	Stromal cells	GCST90018949	AC005332.6_chr17:68039994:C_T	Weight
1	GATD3A, GCST90018949	0.5467	0.5595	GATD3A_chr21:44073679:T_A	0.3813	NA	GATD3A	2.067e-08	1.868e-05	control	Stromal cells	GCST90018949	GATD3A_chr21:44073679:T_A	Weight
1	PDK4, GCST90018949	0.4915	0.5457	PDK4_chr7:95679211:T_A	0.0717	NA	PDK4	0.0001624	1.482e-06	control	Vascular endothelial cells	GCST90018949	PDK4_chr7:95679211:T_A	Weight
1	LRRC37A2, GCST90018949	0.8187	0.8188	LRRC37A2_chr17:46585192:G_C	1	NA	LRRC37A2	9.758e-06	5.518e-07	control	Vascular endothelial cells	GCST90018949	LRRC37A2_chr17:46585192:G_C	Weight
1	CCT8, GCST90018949	0.5312	0.5975	CCT8_chr21:29082095:T_C	0.4906	NA	CCT8	7.149e-05	1.762e-07	control	Vascular endothelial cells	GCST90018949	CCT8_chr21:29082095:T_C	Weight
1	TMEM222, GCST90018949	0.7606	0.773	TMEM222_chr1:27381369:C_A	0.5919	NA	TMEM222	7.698e-05	3.155e-06	control	iPSCs	GCST90018949	TMEM222_chr1:27381369:C_A	Weight
1	C7orf50, GCST90018949	0.9858	0.9964	C7orf50_chr7:1218933:G_A	0.9999	NA	C7orf50	1.493e-06	7.045e-10	control	iPSCs	GCST90018949	C7orf50_chr7:1218933:G_A	Weight
1	SNHG5, GCST90018949	0.5005	0.7768	SNHG5_chr6:85588345:A_G	0.1777	NA	SNHG5	4.945e-08	6.71e-06	etoh	Ciliated epithelial cells	GCST90018949	SNHG5_chr6:85588345:A_G	Weight
1	THUMPD3-AS1, GCST90018949	0.4723	0.8452	THUMPD3-AS1_chr3:9463554:C_T	0.9819	NA	THUMPD3-AS1	7.609e-08	8.844e-06	etoh	ENS glia	GCST90018949	THUMPD3-AS1_chr3:9463554:C_T	Weight
1	AC025449.2, GCST90018949	0.6776	0.695	AC025449.2_chr5:37269214:A_G	0.9301	NA	AC025449.2	2.958e-06	3.849e-10	etoh	ENS glia	GCST90018949	AC025449.2_chr5:37269214:A_G	Weight
1	SNHG5, GCST90018949	0.5009	0.7773	SNHG5_chr6:85588345:A_G	0.1777	NA	SNHG5	8.664e-11	6.71e-06	etoh	ENS glia	GCST90018949	SNHG5_chr6:85588345:A_G	Weight
1	AC073343.2, GCST90018949	0.97	0.9787	AC073343.2_chr7:6585460:A_C	0.769	NA	AC073343.2	2.474e-06	1.196e-09	etoh	ENS glia	GCST90018949	AC073343.2_chr7:6585460:A_C	Weight
1	WEE1, GCST90018949	0.6284	0.7093	WEE1_chr11:9475637:T_G	0.5729	NA	WEE1	3.794e-05	1.19e-12	etoh	ENS glia	GCST90018949	WEE1_chr11:9475637:T_G	Weight
1	ZSWIM7, GCST90018949	0.6353	0.9263	ZSWIM7_chr17:16045649:C_T	0.4256	NA	ZSWIM7	5.193e-06	4.665e-08	etoh	ENS glia	GCST90018949	ZSWIM7_chr17:16045649:C_T	Weight
1	CRLF3, GCST90018949	0.9032	0.9685	CRLF3_chr17:30884649:G_A	0.4546	NA	CRLF3	1.291e-05	1.416e-25	etoh	ENS glia	GCST90018949	CRLF3_chr17:30884649:G_A	Weight
1	RARA-AS1, GCST90018949	0.6091	0.6168	RARA-AS1_chr17:40436738:A_G	0.4254	NA	RARA-AS1	0.0003546	6.724e-12	etoh	ENS glia	GCST90018949	RARA-AS1_chr17:40436738:A_G	Weight
1	ZBTB37, GCST90018949	0.929	0.9999	ZBTB37_chr1:173878631:C_T	0.1144	NA	ZBTB37	2.099e-05	8.977e-12	etoh	Epicardial fat cells	GCST90018949	ZBTB37_chr1:173878631:C_T	Weight
1	SYNCRIP, GCST90018949	0.72	0.8881	SYNCRIP_chr6:85547817:C_A	0.9992	NA	SYNCRIP	3.54e-05	5.504e-06	etoh	Epicardial fat cells	GCST90018949	SYNCRIP_chr6:85547817:C_A	Weight
1	THAP5, GCST90018949	0.8413	0.9092	THAP5_chr7:108616018:C_A	0.5876	NA	THAP5	5.476e-06	3.112e-06	etoh	Epicardial fat cells	GCST90018949	THAP5_chr7:108616018:C_A	Weight
1	AF131215.6, GCST90018949	0.3985	0.5053	AF131215.6_chr8:11081980:G_T	0.2397	NA	AF131215.6	0.0002113	1.788e-08	etoh	Epicardial fat cells	GCST90018949	AF131215.6_chr8:11081980:G_T	Weight
1	NAB2, GCST90018949	0.9215	0.9305	NAB2_chr12:57150837:C_T	0.9566	NA	NAB2	9.873e-05	2.594e-06	etoh	Epicardial fat cells	GCST90018949	NAB2_chr12:57150837:C_T	Weight
1	AC156455.1, GCST90018949	0.4531	0.6945	AC156455.1_chr12:122067746:G_T	0.54	NA	AC156455.1	0.0001151	4.942e-26	etoh	Epicardial fat cells	GCST90018949	AC156455.1_chr12:122067746:G_T	Weight
1	RAB27A, GCST90018949	0.509	0.6155	RAB27A_chr15:55347099:C_T	0.1306	NA	RAB27A	0.0006749	6.978e-08	etoh	Epicardial fat cells	GCST90018949	RAB27A_chr15:55347099:C_T	Weight
1	HAGH, GCST90018949	0.6379	0.8109	HAGH_chr16:1734084:T_C	0.5596	NA	HAGH	0.0001105	1.9e-06	etoh	Epicardial fat cells	GCST90018949	HAGH_chr16:1734084:T_C	Weight
1	SRA1, GCST90018949	0.9897	0.9969	SRA1_chr5:140655259:C_T	0.9996	NA	SRA1	4.625e-07	4.167e-08	etoh	Hepatoblasts	GCST90018949	SRA1_chr5:140655259:C_T	Weight
1	SNHG5, GCST90018949	0.5189	0.7879	SNHG5_chr6:85588345:A_G	0.1587	NA	SNHG5	1.39e-08	6.71e-06	etoh	Hepatoblasts	GCST90018949	SNHG5_chr6:85588345:A_G	Weight
1	CD164, GCST90018949	0.5971	0.7032	CD164_chr6:109443332:G_T	0.1899	NA	CD164	0.0001409	1.916e-17	etoh	Hepatoblasts	GCST90018949	CD164_chr6:109443332:G_T	Weight
1	PNMA8A, GCST90018949	0.453	0.5114	PNMA8A_chr19:46471491:C_G	0.2298	NA	PNMA8A	8.351e-05	4.004e-07	etoh	Hepatoblasts	GCST90018949	PNMA8A_chr19:46471491:C_G	Weight
1	SCAMP3, GCST90018949	0.7562	0.7695	SCAMP3_chr1:155179017:C_T	0.767	NA	SCAMP3	0.0001673	4.577e-10	etoh	Intestinal epithelial cells	GCST90018949	SCAMP3_chr1:155179017:C_T	Weight
1	RFT1, GCST90018949	0.9445	0.9905	RFT1_chr3:53070623:G_A	1	NA	RFT1	8.56e-07	9.456e-07	etoh	Intestinal epithelial cells	GCST90018949	RFT1_chr3:53070623:G_A	Weight
1	ANAPC13, GCST90018949	0.5445	0.7392	ANAPC13_chr3:134477043:A_G	0.1222	NA	ANAPC13	0.0002055	7.175e-07	etoh	Intestinal epithelial cells	GCST90018949	ANAPC13_chr3:134477043:A_G	Weight
1	TMEM129, GCST90018949	0.855	0.8964	TMEM129_chr4:1743212:C_T	0.9977	NA	TMEM129	0.0001694	1.321e-10	etoh	Intestinal epithelial cells	GCST90018949	TMEM129_chr4:1743212:C_T	Weight
1	SPATA24, GCST90018949	0.8051	0.8097	SPATA24_chr5:139497368:G_A	0.5802	NA	SPATA24	6.197e-05	5.061e-12	etoh	Intestinal epithelial cells	GCST90018949	SPATA24_chr5:139497368:G_A	Weight
1	SNHG5, GCST90018949	0.5128	0.7841	SNHG5_chr6:85582217:G_A	0.15	NA	SNHG5	4.988e-06	6.505e-06	etoh	Intestinal epithelial cells	GCST90018949	SNHG5_chr6:85582217:G_A	Weight
1	SLC25A16, GCST90018949	0.6462	0.723	SLC25A16_chr10:68470718:G_C	0.1579	NA	SLC25A16	0.0009178	1.182e-09	etoh	Intestinal epithelial cells	GCST90018949	SLC25A16_chr10:68470718:G_C	Weight
1	DNAAF4, GCST90018949	0.8315	0.9362	DNAAF4_chr15:55489897:G_A	0.9911	NA	DNAAF4	0.0002334	7.333e-08	etoh	Intestinal epithelial cells	GCST90018949	DNAAF4_chr15:55489897:G_A	Weight
1	PPP1R37, GCST90018949	0.4965	0.5045	PPP1R37_chr19:44997667:T_C	0.9783	NA	PPP1R37	0.00134	4.721e-07	etoh	Intestinal epithelial cells	GCST90018949	PPP1R37_chr19:44997667:T_C	Weight
1	AL442071.2, GCST90018949	0.6374	0.7078	AL442071.2_chr1:39178040:C_T	0.9211	NA	AL442071.2	0.0002349	2.013e-08	etoh	Neuroblast	GCST90018949	AL442071.2_chr1:39178040:C_T	Weight
1	IQCB1, GCST90018949	0.6367	0.7724	IQCB1_chr3:121805061:T_G	0.0262	NA	IQCB1	7.584e-05	7.917e-07	etoh	Neuroblast	GCST90018949	IQCB1_chr3:121805061:T_G	Weight
1	SRA1, GCST90018949	0.4094	0.5773	SRA1_chr5:140638793:C_T	0.2658	NA	SRA1	6.86e-05	1.1e-07	etoh	Neuroblast	GCST90018949	SRA1_chr5:140638793:C_T	Weight
1	C5orf56, GCST90018949	0.5078	0.5295	C5orf56_chr5:132369766:C_G	0.4082	NA	C5orf56	9.988e-05	4.409e-08	etoh	Neuroblast	GCST90018949	C5orf56_chr5:132369766:C_G	Weight
1	SNHG5, GCST90018949	0.5009	0.7773	SNHG5_chr6:85588345:A_G	0.1777	NA	SNHG5	1.565e-10	6.71e-06	etoh	Neuroblast	GCST90018949	SNHG5_chr6:85588345:A_G	Weight
1	AC022915.2, GCST90018949	0.7313	0.7731	AC022915.2_chr8:48471298:A_G	0.4358	NA	AC022915.2	4.508e-05	3.533e-08	etoh	Neuroblast	GCST90018949	AC022915.2_chr8:48471298:A_G	Weight
1	TLX1NB, GCST90018949	0.7896	0.8047	TLX1NB_chr10:101058354:A_G	0.5121	NA	TLX1NB	7.026e-06	8.768e-06	etoh	Neuroblast	GCST90018949	TLX1NB_chr10:101058354:A_G	Weight
1	ARL17B, GCST90018949	0.6012	0.6485	ARL17B_chr17:46365379:T_A	0.7452	NA	ARL17B	8.927e-08	1.432e-05	etoh	Neuroblast	GCST90018949	ARL17B_chr17:46365379:T_A	Weight
1	MEIOC, GCST90018949	0.5055	0.6042	MEIOC_chr17:44623532:T_C	0.1107	NA	MEIOC	5.698e-05	4.948e-06	etoh	Neuroblast	GCST90018949	MEIOC_chr17:44623532:T_C	Weight
1	GATD3A, GCST90018949	0.5438	0.5567	GATD3A_chr21:44073679:T_A	0.362	NA	GATD3A	1.988e-08	1.868e-05	etoh	Neuroblast	GCST90018949	GATD3A_chr21:44073679:T_A	Weight
1	RWDD2B, GCST90018949	0.4906	0.5702	RWDD2B_chr21:29016232:G_A	0.1945	NA	RWDD2B	3.763e-06	7.008e-07	etoh	Neuroblast	GCST90018949	RWDD2B_chr21:29016232:G_A	Weight
1	CHORDC1, GCST90018949	0.3106	0.5444	CHORDC1_chr11:90204858:C_T	0.258	NA	CHORDC1	0.0002051	1.709e-08	etoh	Neuron	GCST90018949	CHORDC1_chr11:90204858:C_T	Weight
1	RPS26, GCST90018949	0.547	0.5846	RPS26_chr12:56080595:T_C	0.678	NA	RPS26	0.0001344	1.105e-21	etoh	Neuron	GCST90018949	RPS26_chr12:56080595:T_C	Weight
1	ZNF740, GCST90018949	0.7732	0.8278	ZNF740_chr12:53113797:G_A	0.0801	NA	ZNF740	2.056e-05	1.363e-06	etoh	Neuron	GCST90018949	ZNF740_chr12:53113797:G_A	Weight
1	TMEM39B, GCST90018949	0.6264	0.6857	TMEM39B_chr1:32166036:C_A	0.1934	NA	TMEM39B	3.991e-05	5.721e-06	etoh	Retinal neurons	GCST90018949	TMEM39B_chr1:32166036:C_A	Weight
1	BMF, GCST90018949	0.9908	0.9937	BMF_chr15:40106553:T_C	0.9999	NA	BMF	1.975e-05	2.033e-07	etoh	Retinal pigment cells	GCST90018949	BMF_chr15:40106553:T_C	Weight
1	JMJD7, GCST90018949	0.7906	0.8383	JMJD7_chr15:41747704:G_A	0.1511	NA	JMJD7	8.562e-05	4.482e-11	etoh	Retinal pigment cells	GCST90018949	JMJD7_chr15:41747704:G_A	Weight
1	SNHG5, GCST90018949	0.5009	0.7773	SNHG5_chr6:85588345:A_G	0.1777	NA	SNHG5	4.207e-10	6.71e-06	etoh	Squamous epithelial cells	GCST90018949	SNHG5_chr6:85588345:A_G	Weight
1	YKT6, GCST90018949	0.6368	0.6441	YKT6_chr7:44157984:G_T	0.9484	NA	YKT6	0.0003198	2.765e-10	etoh	Squamous epithelial cells	GCST90018949	YKT6_chr7:44157984:G_T	Weight
1	GATD3A, GCST90018949	0.4938	0.5072	GATD3A_chr21:44070803:G_A	0.2849	NA	GATD3A	6.965e-07	0.0001103	etoh	Squamous epithelial cells	GCST90018949	GATD3A_chr21:44070803:G_A	Weight
1	HIST2H2AC, GCST90018949	0.5587	0.5685	HIST2H2AC_chr1:149951049:T_C	0.988	NA	HIST2H2AC	0.0003942	2.07e-09	etoh	Stromal cells	GCST90018949	HIST2H2AC_chr1:149951049:T_C	Weight
1	PPA2, GCST90018949	0.7919	0.8498	PPA2_chr4:105379994:T_C	0.1177	NA	PPA2	1.669e-05	5.344e-07	etoh	Stromal cells	GCST90018949	PPA2_chr4:105379994:T_C	Weight
1	SNHG5, GCST90018949	0.5013	0.7776	SNHG5_chr6:85588345:A_G	0.1772	NA	SNHG5	2.909e-09	6.71e-06	etoh	Stromal cells	GCST90018949	SNHG5_chr6:85588345:A_G	Weight
1	RPS10, GCST90018949	0.5282	0.5945	RPS10_chr6:34326725:C_T	0.6679	NA	RPS10	0.0003569	1.289e-33	etoh	Stromal cells	GCST90018949	RPS10_chr6:34326725:C_T	Weight
1	AC022915.2, GCST90018949	0.3481	0.5386	AC022915.2_chr8:48473470:C_T	0.3254	NA	AC022915.2	0.0001563	1.949e-07	etoh	Stromal cells	GCST90018949	AC022915.2_chr8:48473470:C_T	Weight
1	ARL17B, GCST90018949	0.724	0.7621	ARL17B_chr17:46365379:T_A	0.719	NA	ARL17B	5.336e-07	1.432e-05	etoh	Stromal cells	GCST90018949	ARL17B_chr17:46365379:T_A	Weight
1	GATD3A, GCST90018949	0.5237	0.5372	GATD3A_chr21:44073679:T_A	0.3455	NA	GATD3A	5.357e-08	1.868e-05	etoh	Stromal cells	GCST90018949	GATD3A_chr21:44073679:T_A	Weight
1	GAS5, GCST90018949	0.5119	0.5617	GAS5_chr1:173878631:C_T	0.0855	NA	GAS5	0.001285	8.977e-12	etoh	Vascular endothelial cells	GCST90018949	GAS5_chr1:173878631:C_T	Weight
1	ANAPC13, GCST90018949	0.4767	0.6738	ANAPC13_chr3:134494228:A_G	0.0237	NA	ANAPC13	0.000126	7.9e-07	etoh	Vascular endothelial cells	GCST90018949	ANAPC13_chr3:134494228:A_G	Weight
1	UBXN7, GCST90018949	0.7764	0.803	UBXN7_chr3:196419321:T_C	0.9804	NA	UBXN7	0.0001479	2.472e-08	etoh	Vascular endothelial cells	GCST90018949	UBXN7_chr3:196419321:T_C	Weight
1	SNHG5, GCST90018949	0.5603	0.8113	SNHG5_chr6:85582217:G_A	0.3387	NA	SNHG5	6.098e-08	6.505e-06	etoh	Vascular endothelial cells	GCST90018949	SNHG5_chr6:85582217:G_A	Weight
1	CNPY4, GCST90018949	0.5024	0.5084	CNPY4_chr7:100028672:T_C	0.3499	NA	CNPY4	0.0001614	5.187e-06	etoh	Vascular endothelial cells	GCST90018949	CNPY4_chr7:100028672:T_C	Weight
1	YAP1, GCST90018949	0.6925	0.7946	YAP1_chr11:102146418:T_C	0.1274	NA	YAP1	7.9e-05	5.838e-06	etoh	Vascular endothelial cells	GCST90018949	YAP1_chr11:102146418:T_C	Weight
1	ASB16-AS1, GCST90018949	0.5534	0.5802	ASB16-AS1_chr17:44203914:G_T	0.9659	NA	ASB16-AS1	0.0003391	3.544e-10	etoh	Vascular endothelial cells	GCST90018949	ASB16-AS1_chr17:44203914:G_T	Weight
1	ELF3, GCST90018949	0.5857	0.6026	ELF3_chr1:201909409:G_C	0.2602	NA	ELF3	0.0008522	7.077e-24	etoh	iPSCs	GCST90018949	ELF3_chr1:201909409:G_C	Weight
1	CRIPT, GCST90018949	0.4966	0.5037	CRIPT_chr2:46651470:T_G	0.749	NA	CRIPT	1.964e-06	8.228e-05	etoh	iPSCs	GCST90018949	CRIPT_chr2:46651470:T_G	Weight
1	IQCB1, GCST90018949	0.5612	0.6745	IQCB1_chr3:121832723:A_G	0.0458	NA	IQCB1	2.349e-05	7.75e-07	etoh	iPSCs	GCST90018949	IQCB1_chr3:121832723:A_G	Weight
1	SNHG5, GCST90018949	0.6438	0.8545	SNHG5_chr6:85592316:A_G	0.6865	NA	SNHG5	2.972e-13	7.402e-06	etoh	iPSCs	GCST90018949	SNHG5_chr6:85592316:A_G	Weight
1	SNAPC3, GCST90018949	0.544	0.5711	SNAPC3_chr9:15511801:G_T	0.4126	NA	SNAPC3	0.000473	2.796e-11	etoh	iPSCs	GCST90018949	SNAPC3_chr9:15511801:G_T	Weight
1	NFRKB, GCST90018949	0.8251	0.8865	NFRKB_chr11:129853241:C_T	0.9977	NA	NFRKB	9.181e-06	2.126e-06	etoh	iPSCs	GCST90018949	NFRKB_chr11:129853241:C_T	Weight
1	PSMA6, GCST90018949	0.5429	0.616	PSMA6_chr14:35199164:T_A	0.444	NA	PSMA6	5.306e-05	2.668e-07	etoh	iPSCs	GCST90018949	PSMA6_chr14:35199164:T_A	Weight
1	ARL17B, GCST90018949	0.7162	0.7503	ARL17B_chr17:46365379:T_A	0.7438	NA	ARL17B	7.626e-07	1.432e-05	etoh	iPSCs	GCST90018949	ARL17B_chr17:46365379:T_A	Weight
1	ADORA2B, GCST90018949	0.7362	0.8142	ADORA2B_chr17:16034173:C_A	0.2408	NA	ADORA2B	0.0002545	2.781e-09	etoh	iPSCs	GCST90018949	ADORA2B_chr17:16034173:C_A	Weight
1	C17orf53, GCST90018949	0.5392	0.5797	C17orf53_chr17:44203914:G_T	0.9914	NA	C17orf53	0.0001495	3.544e-10	etoh	iPSCs	GCST90018949	C17orf53_chr17:44203914:G_T	Weight
1	RBM34, GCST90018949	0.4884	0.5607	RBM34_chr1:235201855:A_G	0.0723	NA	RBM34	0.0006126	4.942e-07	nicotine	Ciliated epithelial cells	GCST90018949	RBM34_chr1:235201855:A_G	Weight
1	SNHG5, GCST90018949	0.5009	0.7773	SNHG5_chr6:85588345:A_G	0.1777	NA	SNHG5	2.396e-09	6.71e-06	nicotine	Ciliated epithelial cells	GCST90018949	SNHG5_chr6:85588345:A_G	Weight
1	AL391121.1, GCST90018949	0.6518	0.6612	AL391121.1_chr10:102728114:T_C	0.9517	NA	AL391121.1	6.5e-05	2.594e-14	nicotine	Ciliated epithelial cells	GCST90018949	AL391121.1_chr10:102728114:T_C	Weight
1	MRPL21, GCST90018949	0.4304	0.7723	MRPL21_chr11:68932307:G_A	0.9808	NA	MRPL21	3.751e-06	2.135e-10	nicotine	Ciliated epithelial cells	GCST90018949	MRPL21_chr11:68932307:G_A	Weight
1	ARL17B, GCST90018949	0.5814	0.6289	ARL17B_chr17:46333002:T_G	0.7649	NA	ARL17B	1.715e-05	2.514e-06	nicotine	Ciliated epithelial cells	GCST90018949	ARL17B_chr17:46333002:T_G	Weight
1	GATD3A, GCST90018949	0.5005	0.5146	GATD3A_chr21:44070803:G_A	0.2677	NA	GATD3A	2.339e-07	0.0001103	nicotine	Ciliated epithelial cells	GCST90018949	GATD3A_chr21:44070803:G_A	Weight
1	BNIPL, GCST90018949	0.9504	0.9869	BNIPL_chr1:151091044:A_G	0.2652	NA	BNIPL	1.61e-06	1.238e-07	nicotine	ENS glia	GCST90018949	BNIPL_chr1:151091044:A_G	Weight
1	LINC02478, GCST90018949	0.8165	0.8681	LINC02478_chr2:160245051:C_T	0.3075	NA	LINC02478	2.931e-05	4.236e-07	nicotine	ENS glia	GCST90018949	LINC02478_chr2:160245051:C_T	Weight
1	AC092164.1, GCST90018949	0.5794	0.6208	AC092164.1_chr2:28753537:A_G	0.4347	NA	AC092164.1	8.688e-05	9.666e-14	nicotine	ENS glia	GCST90018949	AC092164.1_chr2:28753537:A_G	Weight
1	IQCB1, GCST90018949	0.7996	0.9618	IQCB1_chr3:121824051:T_C	0.0302	NA	IQCB1	8.267e-06	8.46e-07	nicotine	ENS glia	GCST90018949	IQCB1_chr3:121824051:T_C	Weight
1	ANAPC13, GCST90018949	0.4499	0.6457	ANAPC13_chr3:134486229:G_T	0.0293	NA	ANAPC13	8.216e-06	1.539e-06	nicotine	ENS glia	GCST90018949	ANAPC13_chr3:134486229:G_T	Weight
1	SPATA5, GCST90018949	0.8441	0.8739	SPATA5_chr4:122906887:T_G	0.5058	NA	SPATA5	0.0001791	9.022e-10	nicotine	ENS glia	GCST90018949	SPATA5_chr4:122906887:T_G	Weight
1	SNHG5, GCST90018949	0.5009	0.7773	SNHG5_chr6:85588345:A_G	0.1777	NA	SNHG5	4.449e-15	6.71e-06	nicotine	ENS glia	GCST90018949	SNHG5_chr6:85588345:A_G	Weight
1	VIRMA, GCST90018949	0.7156	0.7912	VIRMA_chr8:94556299:G_T	0.5963	NA	VIRMA	5.625e-06	1.766e-17	nicotine	ENS glia	GCST90018949	VIRMA_chr8:94556299:G_T	Weight
1	DPYSL4, GCST90018949	0.3367	0.6073	DPYSL4_chr10:132181806:G_T	0.4759	NA	DPYSL4	0.0002536	1.608e-09	nicotine	ENS glia	GCST90018949	DPYSL4_chr10:132181806:G_T	Weight
1	HSD17B12, GCST90018949	0.8693	0.9382	HSD17B12_chr11:43773042:T_C	0.14	NA	HSD17B12	5.281e-06	1.206e-17	nicotine	ENS glia	GCST90018949	HSD17B12_chr11:43773042:T_C	Weight
1	AP000892.1, GCST90018949	0.8088	0.8983	AP000892.1_chr11:117404845:G_C	0.8123	NA	AP000892.1	6.169e-06	2.468e-06	nicotine	ENS glia	GCST90018949	AP000892.1_chr11:117404845:G_C	Weight
1	RSRC2, GCST90018949	0.9474	0.9942	RSRC2_chr12:122612476:G_A	0.206	NA	RSRC2	2.78e-06	1.953e-32	nicotine	ENS glia	GCST90018949	RSRC2_chr12:122612476:G_A	Weight
1	IAPP, GCST90018949	0.561	0.8875	IAPP_chr12:21280699:A_C	0.5189	NA	IAPP	1.314e-06	1.772e-06	nicotine	ENS glia	GCST90018949	IAPP_chr12:21280699:A_C	Weight
1	PRIM1, GCST90018949	0.6475	0.6525	PRIM1_chr12:56752285:T_G	1	NA	PRIM1	0.0001471	7.026e-20	nicotine	ENS glia	GCST90018949	PRIM1_chr12:56752285:T_G	Weight
1	LTBP2, GCST90018949	0.5742	0.599	LTBP2_chr14:74513573:C_T	0.1631	NA	LTBP2	0.0001309	2.952e-09	nicotine	ENS glia	GCST90018949	LTBP2_chr14:74513573:C_T	Weight
1	TRPM7, GCST90018949	0.8384	0.9205	TRPM7_chr15:50651869:G_A	0.0733	NA	TRPM7	1.214e-05	1.327e-11	nicotine	ENS glia	GCST90018949	TRPM7_chr15:50651869:G_A	Weight
1	DGKE, GCST90018949	0.5931	0.6687	DGKE_chr17:56839610:C_G	0.0642	NA	DGKE	5.451e-05	5.631e-07	nicotine	ENS glia	GCST90018949	DGKE_chr17:56839610:C_G	Weight
1	C5AR1, GCST90018949	0.6314	0.6593	C5AR1_chr19:47192494:G_T	0.5732	NA	C5AR1	1.413e-05	3.608e-08	nicotine	ENS glia	GCST90018949	C5AR1_chr19:47192494:G_T	Weight
1	GATD3A, GCST90018949	0.5469	0.5597	GATD3A_chr21:44073679:T_A	0.3823	NA	GATD3A	9.923e-12	1.868e-05	nicotine	ENS glia	GCST90018949	GATD3A_chr21:44073679:T_A	Weight
1	LNX1-AS1, GCST90018949	0.5081	0.578	LNX1-AS1_chr4:53500804:T_G	0.3561	NA	LNX1-AS1	0.00105	4.042e-08	nicotine	Epicardial fat cells	GCST90018949	LNX1-AS1_chr4:53500804:T_G	Weight
1	AC098595.1, GCST90018949	0.5432	0.5492	AC098595.1_chr4:30736578:G_C	0.9878	NA	AC098595.1	0.0003995	5.478e-07	nicotine	Hepatoblasts	GCST90018949	AC098595.1_chr4:30736578:G_C	Weight
1	SNHG5, GCST90018949	0.4049	0.6151	SNHG5_chr6:85588345:A_G	0.1535	NA	SNHG5	2.283e-06	6.71e-06	nicotine	Hepatoblasts	GCST90018949	SNHG5_chr6:85588345:A_G	Weight
1	DTX1, GCST90018949	0.5753	0.5893	DTX1_chr12:113130529:A_G	0.9167	NA	DTX1	0.0001823	2.264e-07	nicotine	Hepatoblasts	GCST90018949	DTX1_chr12:113130529:A_G	Weight
1	DNAJC1, GCST90018949	0.9824	1	DNAJC1_chr10:21966670:A_G	0.8872	NA	DNAJC1	3.646e-06	1.143e-13	nicotine	Intestinal epithelial cells	GCST90018949	DNAJC1_chr10:21966670:A_G	Weight
1	BRICD5, GCST90018949	0.663	0.7192	BRICD5_chr16:2125372:T_C	0.9628	NA	BRICD5	0.0001694	3.265e-24	nicotine	Intestinal epithelial cells	GCST90018949	BRICD5_chr16:2125372:T_C	Weight
1	EMILIN2, GCST90018949	0.7247	0.7819	EMILIN2_chr18:2751639:T_C	0.0902	NA	EMILIN2	6.15e-05	3.261e-08	nicotine	Intestinal epithelial cells	GCST90018949	EMILIN2_chr18:2751639:T_C	Weight
1	EMILIN2, GCST90018949	0.7247	0.7819	EMILIN2_chr18:2751639:T_C	0.0902	NA	EMILIN2	6.15e-05	3.261e-08	nicotine	Intestinal epithelial cells	GCST90018949	EMILIN2_chr18:2751639:T_C	Weight
1	EMILIN2, GCST90018949	0.7247	0.7819	EMILIN2_chr18:2751639:T_C	0.0902	NA	EMILIN2	6.15e-05	0.9695	nicotine	Intestinal epithelial cells	GCST90018949	EMILIN2_chr18:2751639:T_C	Weight
1	EMILIN2, GCST90018949	0.7247	0.7819	EMILIN2_chr18:2751639:T_C	0.0902	NA	EMILIN2	6.15e-05	0.9695	nicotine	Intestinal epithelial cells	GCST90018949	EMILIN2_chr18:2751639:T_C	Weight
1	IK, GCST90018949	0.4037	0.5203	IK_chr5:140680962:T_C	0.0706	NA	IK	6.007e-05	5.66e-08	nicotine	Myeloid cells	GCST90018949	IK_chr5:140680962:T_C	Weight
1	PCBP1-AS1, GCST90018949	0.5914	0.7411	PCBP1-AS1_chr2:70009625:T_C	0.07	NA	PCBP1-AS1	1.366e-05	6.466e-06	nicotine	Neuroblast	GCST90018949	PCBP1-AS1_chr2:70009625:T_C	Weight
1	ANAPC13, GCST90018949	0.5793	0.8284	ANAPC13_chr3:134486229:G_T	0.0291	NA	ANAPC13	1.195e-05	1.539e-06	nicotine	Neuroblast	GCST90018949	ANAPC13_chr3:134486229:G_T	Weight
1	IQCB1, GCST90018949	0.7855	0.9375	IQCB1_chr3:121841376:A_G	0.1312	NA	IQCB1	7.901e-06	8.819e-07	nicotine	Neuroblast	GCST90018949	IQCB1_chr3:121841376:A_G	Weight
1	HARS, GCST90018949	0.5696	0.7418	HARS_chr5:140726916:C_T	0.1259	NA	HARS	9.522e-05	1.52e-08	nicotine	Neuroblast	GCST90018949	HARS_chr5:140726916:C_T	Weight
1	SNHG5, GCST90018949	0.5009	0.7773	SNHG5_chr6:85588345:A_G	0.1777	NA	SNHG5	6.467e-14	6.71e-06	nicotine	Neuroblast	GCST90018949	SNHG5_chr6:85588345:A_G	Weight
1	AL513548.1, GCST90018949	0.556	0.5735	AL513548.1_chr6:26704743:G_A	0.9552	NA	AL513548.1	2.919e-05	1.615e-18	nicotine	Neuroblast	GCST90018949	AL513548.1_chr6:26704743:G_A	Weight
1	CD164, GCST90018949	0.6445	0.7777	CD164_chr6:109443332:G_T	0.2189	NA	CD164	7.682e-05	1.916e-17	nicotine	Neuroblast	GCST90018949	CD164_chr6:109443332:G_T	Weight
1	Z84485.1, GCST90018949	0.5589	0.5719	Z84485.1_chr6:36249383:G_A	0.4486	NA	Z84485.1	8.529e-05	5.442e-08	nicotine	Neuroblast	GCST90018949	Z84485.1_chr6:36249383:G_A	Weight
1	ERVW-1, GCST90018949	0.5049	0.6178	ERVW-1_chr7:92574402:T_C	0.3523	NA	ERVW-1	0.0001246	4.287e-11	nicotine	Neuroblast	GCST90018949	ERVW-1_chr7:92574402:T_C	Weight
1	AC022915.2, GCST90018949	0.7883	0.954	AC022915.2_chr8:48473470:C_T	0.6315	NA	AC022915.2	1.324e-06	1.949e-07	nicotine	Neuroblast	GCST90018949	AC022915.2_chr8:48473470:C_T	Weight
1	VIRMA, GCST90018949	0.5867	0.6624	VIRMA_chr8:94557488:A_T	0.5018	NA	VIRMA	7.099e-06	1.95e-17	nicotine	Neuroblast	GCST90018949	VIRMA_chr8:94557488:A_T	Weight
1	DPYSL4, GCST90018949	0.9766	0.9997	DPYSL4_chr10:132177661:G_A	0.4494	NA	DPYSL4	3.273e-07	3.119e-09	nicotine	Neuroblast	GCST90018949	DPYSL4_chr10:132177661:G_A	Weight
1	AC073530.1, GCST90018949	0.5998	0.6974	AC073530.1_chr12:67067021:C_T	0.5516	NA	AC073530.1	1.49e-06	5.05e-06	nicotine	Neuroblast	GCST90018949	AC073530.1_chr12:67067021:C_T	Weight
1	LINGO3, GCST90018949	0.6172	0.6387	LINGO3_chr19:2199352:T_C	0.9219	NA	LINGO3	0.0001097	8.767e-12	nicotine	Neuroblast	GCST90018949	LINGO3_chr19:2199352:T_C	Weight
1	GATD3A, GCST90018949	0.5437	0.5566	GATD3A_chr21:44073679:T_A	0.374	NA	GATD3A	2.54e-09	1.868e-05	nicotine	Neuroblast	GCST90018949	GATD3A_chr21:44073679:T_A	Weight
1	SNHG5, GCST90018949	0.4878	0.7575	SNHG5_chr6:85588345:A_G	0.1771	NA	SNHG5	7.437e-07	6.71e-06	nicotine	Neuron	GCST90018949	SNHG5_chr6:85588345:A_G	Weight
1	ARL17B, GCST90018949	0.57	0.629	ARL17B_chr17:46365379:T_A	0.7429	NA	ARL17B	1.751e-10	1.432e-05	nicotine	Neuron	GCST90018949	ARL17B_chr17:46365379:T_A	Weight
1	CDC6, GCST90018949	0.528	0.5319	CDC6_chr17:40188233:T_C	0.997	NA	CDC6	0.0005865	4.788e-12	nicotine	Neuron	GCST90018949	CDC6_chr17:40188233:T_C	Weight
1	SF3B6, GCST90018949	0.8424	0.8642	SF3B6_chr2:23995229:T_C	0.2824	NA	SF3B6	0.0001627	8.726e-09	nicotine	Retinal neurons	GCST90018949	SF3B6_chr2:23995229:T_C	Weight
1	IQCB1, GCST90018949	0.5277	0.636	IQCB1_chr3:121841376:A_G	0.1185	NA	IQCB1	1.961e-05	8.819e-07	nicotine	Retinal neurons	GCST90018949	IQCB1_chr3:121841376:A_G	Weight
1	AC022915.2, GCST90018949	0.6026	0.6401	AC022915.2_chr8:48473470:C_T	0.6182	NA	AC022915.2	4.657e-05	1.949e-07	nicotine	Retinal neurons	GCST90018949	AC022915.2_chr8:48473470:C_T	Weight
1	IPO7, GCST90018949	0.4187	0.5472	IPO7_chr11:9401994:C_T	0.3726	NA	IPO7	6.909e-05	9.686e-13	nicotine	Retinal neurons	GCST90018949	IPO7_chr11:9401994:C_T	Weight
1	HELLPAR, GCST90018949	0.7886	0.8741	HELLPAR_chr12:102284057:T_A	0.9894	NA	HELLPAR	3.688e-06	2.098e-08	nicotine	Retinal neurons	GCST90018949	HELLPAR_chr12:102284057:T_A	Weight
1	AC090617.4, GCST90018949	0.4507	0.6003	AC090617.4_chr17:2171683:T_C	0.0796	NA	AC090617.4	0.0005567	1.953e-08	nicotine	Retinal neurons	GCST90018949	AC090617.4_chr17:2171683:T_C	Weight
1	SNHG5, GCST90018949	0.5004	0.7765	SNHG5_chr6:85588345:A_G	0.1775	NA	SNHG5	2.144e-07	6.71e-06	nicotine	Retinal pigment cells	GCST90018949	SNHG5_chr6:85588345:A_G	Weight
1	DLX1, GCST90018949	0.8416	0.8627	DLX1_chr2:172030734:T_G	0.6212	NA	DLX1	2.689e-05	2.929e-08	nicotine	Squamous epithelial cells	GCST90018949	DLX1_chr2:172030734:T_G	Weight
1	SNHG5, GCST90018949	0.5009	0.7773	SNHG5_chr6:85588345:A_G	0.1777	NA	SNHG5	1.79e-12	6.71e-06	nicotine	Squamous epithelial cells	GCST90018949	SNHG5_chr6:85588345:A_G	Weight
1	RPS10, GCST90018949	0.7354	0.8524	RPS10_chr6:34336847:G_A	0.3431	NA	RPS10	9.92e-05	8.879e-33	nicotine	Squamous epithelial cells	GCST90018949	RPS10_chr6:34336847:G_A	Weight
1	DLEU1, GCST90018949	0.4961	0.5061	DLEU1_chr13:50180064:A_G	0.4274	NA	DLEU1	0.0002092	5.685e-20	nicotine	Squamous epithelial cells	GCST90018949	DLEU1_chr13:50180064:A_G	Weight
1	IQCB1, GCST90018949	0.7278	0.8783	IQCB1_chr3:121805061:T_G	0.0262	NA	IQCB1	7.996e-05	7.917e-07	nicotine	Stromal cells	GCST90018949	IQCB1_chr3:121805061:T_G	Weight
1	AC003044.1, GCST90018949	0.8699	0.8922	AC003044.1_chr7:24431991:G_T	0.9994	NA	AC003044.1	3.802e-06	2.807e-06	nicotine	Stromal cells	GCST90018949	AC003044.1_chr7:24431991:G_T	Weight
1	BAZ1B, GCST90018949	0.5636	0.714	BAZ1B_chr7:73577374:G_A	0.96	NA	BAZ1B	1.047e-05	9.958e-06	nicotine	Stromal cells	GCST90018949	BAZ1B_chr7:73577374:G_A	Weight
1	AC000065.2, GCST90018949	0.5183	0.5247	AC000065.2_chr7:92624658:G_A	0.994	NA	AC000065.2	0.0005026	9.503e-40	nicotine	Stromal cells	GCST90018949	AC000065.2_chr7:92624658:G_A	Weight
1	DLEU1, GCST90018949	0.7741	0.7833	DLEU1_chr13:50180064:A_G	0.2767	NA	DLEU1	7.275e-05	5.685e-20	nicotine	Stromal cells	GCST90018949	DLEU1_chr13:50180064:A_G	Weight
1	ARL17B, GCST90018949	0.5432	0.6054	ARL17B_chr17:46365379:T_A	0.7452	NA	ARL17B	4.672e-08	1.432e-05	nicotine	Stromal cells	GCST90018949	ARL17B_chr17:46365379:T_A	Weight
1	C17orf82, GCST90018949	0.7953	0.8488	C17orf82_chr17:61414907:A_T	0.4969	NA	C17orf82	1.965e-05	3.813e-09	nicotine	Stromal cells	GCST90018949	C17orf82_chr17:61414907:A_T	Weight
1	EIF2AK3, GCST90018949	0.6326	0.7111	EIF2AK3_chr2:88617517:G_C	0.9953	NA	EIF2AK3	5.155e-05	5.85e-07	nicotine	Vascular endothelial cells	GCST90018949	EIF2AK3_chr2:88617517:G_C	Weight
1	AL645728.1, GCST90018949	0.6236	0.6342	AL645728.1_chr1:1659060:G_A	0.9786	NA	AL645728.1	0.0004261	1.191e-09	nicotine	iPSCs	GCST90018949	AL645728.1_chr1:1659060:G_A	Weight
1	ZNF3, GCST90018949	0.7565	0.7624	ZNF3_chr7:99982748:G_A	0.8081	NA	ZNF3	0.0003418	1.042e-08	nicotine	iPSCs	GCST90018949	ZNF3_chr7:99982748:G_A	Weight
1	CARS-AS1, GCST90018949	0.9892	0.9987	CARS-AS1_chr11:3111717:A_G	0.6321	NA	CARS-AS1	2.933e-09	1.462e-07	nicotine	iPSCs	GCST90018949	CARS-AS1_chr11:3111717:A_G	Weight
1	EDNRB-AS1, GCST90018949	0.6273	0.7161	EDNRB-AS1_chr13:77797755:C_T	0.0865	NA	EDNRB-AS1	0.0001414	2.203e-11	nicotine	iPSCs	GCST90018949	EDNRB-AS1_chr13:77797755:C_T	Weight
1	DLEU1, GCST90018949	0.7602	0.7679	DLEU1_chr13:50180064:A_G	0.5776	NA	DLEU1	0.0004401	5.685e-20	nicotine	iPSCs	GCST90018949	DLEU1_chr13:50180064:A_G	Weight
1	TRIM65, GCST90018949	0.6111	0.9355	TRIM65_chr17:75875386:G_A	0.4238	NA	TRIM65	4.048e-06	1.726e-06	nicotine	iPSCs	GCST90018949	TRIM65_chr17:75875386:G_A	Weight
1	IP6K2, GCST90018950	0.6807	0.8315	IP6K2_chr3:48742282:C_T	0.7151	NA	IP6K2	1.083e-05	2.964e-11	caffeine	Ciliated epithelial cells	GCST90018950	IP6K2_chr3:48742282:C_T	C-reactive protein
1	BAZ2A, GCST90018950	0.9191	0.9307	BAZ2A_chr12:56564201:C_T	0.9648	NA	BAZ2A	2.02e-05	3.37e-08	caffeine	Ciliated epithelial cells	GCST90018950	BAZ2A_chr12:56564201:C_T	C-reactive protein
1	CORT, GCST90018950	0.817	0.9772	CORT_chr1:10437396:A_T	0.3862	NA	CORT	3.934e-07	9.835e-08	caffeine	ENS glia	GCST90018950	CORT_chr1:10437396:A_T	C-reactive protein
1	AC016747.1, GCST90018950	0.8204	0.9764	AC016747.1_chr2:61170643:A_C	0.6042	NA	AC016747.1	2.792e-06	3.576e-09	caffeine	ENS glia	GCST90018950	AC016747.1_chr2:61170643:A_C	C-reactive protein
1	C11orf24, GCST90018950	0.7762	0.8018	C11orf24_chr11:68262547:C_T	0.2423	NA	C11orf24	5.15e-06	5.818e-06	caffeine	ENS glia	GCST90018950	C11orf24_chr11:68262547:C_T	C-reactive protein
1	MAPK3, GCST90018950	0.5368	0.5461	MAPK3_chr16:30123335:T_C	0.4233	NA	MAPK3	5.943e-05	9.2e-07	caffeine	ENS glia	GCST90018950	MAPK3_chr16:30123335:T_C	C-reactive protein
1	ELP5, GCST90018950	0.5405	0.6791	ELP5_chr17:7265674:T_C	0.5332	NA	ELP5	2.237e-07	5.045e-06	caffeine	ENS glia	GCST90018950	ELP5_chr17:7265674:T_C	C-reactive protein
1	DDX42, GCST90018950	0.629	0.7474	DDX42_chr17:63816038:G_A	0.0701	NA	DDX42	1.302e-05	1.588e-05	caffeine	ENS glia	GCST90018950	DDX42_chr17:63816038:G_A	C-reactive protein
1	AP000350.6, GCST90018950	0.6529	0.6893	AP000350.6_chr22:23924767:A_C	0.8196	NA	AP000350.6	2.533e-06	1.959e-06	caffeine	ENS glia	GCST90018950	AP000350.6_chr22:23924767:A_C	C-reactive protein
1	DDT, GCST90018950	0.5515	0.6258	DDT_chr22:23924860:C_T	0.5038	NA	DDT	1.139e-05	1.965e-06	caffeine	ENS glia	GCST90018950	DDT_chr22:23924860:C_T	C-reactive protein
1	SETD9, GCST90018950	0.9637	0.9974	SETD9_chr5:56824942:T_A	0.9249	NA	SETD9	9.596e-06	9.455e-09	caffeine	Epicardial fat cells	GCST90018950	SETD9_chr5:56824942:T_A	C-reactive protein
1	TMEM241, GCST90018950	0.8141	0.8964	TMEM241_chr18:23496800:G_T	0.889	NA	TMEM241	1.217e-05	4.419e-06	caffeine	Epicardial fat cells	GCST90018950	TMEM241_chr18:23496800:G_T	C-reactive protein
1	ATP6V0B, GCST90018950	0.6025	0.6202	ATP6V0B_chr1:43977787:G_A	0.5703	NA	ATP6V0B	0.000738	2.037e-08	caffeine	Hepatoblasts	GCST90018950	ATP6V0B_chr1:43977787:G_A	C-reactive protein
1	CENPA, GCST90018950	0.7074	0.72	CENPA_chr2:26796021:A_T	0.9941	NA	CENPA	0.0002537	2.582e-09	caffeine	Intestinal epithelial cells	GCST90018950	CENPA_chr2:26796021:A_T	C-reactive protein
1	ZNF593, GCST90018950	0.8644	0.8961	ZNF593_chr1:26185209:A_G	0.9788	NA	ZNF593	2.501e-05	2.871e-07	caffeine	Neuroblast	GCST90018950	ZNF593_chr1:26185209:A_G	C-reactive protein
1	C7orf50, GCST90018950	0.4903	0.513	C7orf50_chr7:1050760:G_A	0.8017	NA	C7orf50	0.0001598	1.984e-14	caffeine	Neuroblast	GCST90018950	C7orf50_chr7:1050760:G_A	C-reactive protein
1	AL161910.1, GCST90018950	0.919	0.9617	AL161910.1_chr9:89592393:A_G	0.3889	NA	AL161910.1	1.089e-05	4.116e-18	caffeine	Neuroblast	GCST90018950	AL161910.1_chr9:89592393:A_G	C-reactive protein
1	PPP2R2D, GCST90018950	0.613	0.6785	PPP2R2D_chr10:131923132:A_G	0.9968	NA	PPP2R2D	0.0004749	4.086e-12	caffeine	Neuroblast	GCST90018950	PPP2R2D_chr10:131923132:A_G	C-reactive protein
1	APOA1, GCST90018950	0.5764	0.5901	APOA1_chr11:116792991:G_A	0.8403	NA	APOA1	0.0005026	9.384e-08	caffeine	Neuroblast	GCST90018950	APOA1_chr11:116792991:G_A	C-reactive protein
1	OST4, GCST90018950	0.9697	0.9715	OST4_chr2:27170162:A_G	0.9996	NA	OST4	2.47e-05	1.219e-29	caffeine	Neuron	GCST90018950	OST4_chr2:27170162:A_G	C-reactive protein
1	DNAJA3, GCST90018950	0.7025	0.7354	DNAJA3_chr16:4372304:G_A	0.5416	NA	DNAJA3	7.219e-06	9.126e-06	caffeine	Neuron	GCST90018950	DNAJA3_chr16:4372304:G_A	C-reactive protein
1	GPR137B, GCST90018950	0.9202	0.9897	GPR137B_chr1:236140031:G_C	0.8555	NA	GPR137B	1.793e-07	7.388e-07	caffeine	Retinal neurons	GCST90018950	GPR137B_chr1:236140031:G_C	C-reactive protein
1	B3GAT3, GCST90018950	0.6743	0.744	B3GAT3_chr11:62583726:G_C	0.0726	NA	B3GAT3	4.145e-06	5.29e-06	caffeine	Retinal pigment cells	GCST90018950	B3GAT3_chr11:62583726:G_C	C-reactive protein
1	SETD5, GCST90018950	0.7241	0.7762	SETD5_chr3:9460779:T_C	0.2915	NA	SETD5	6.007e-05	7.297e-10	caffeine	Squamous epithelial cells	GCST90018950	SETD5_chr3:9460779:T_C	C-reactive protein
1	C7orf50, GCST90018950	0.5093	0.5296	C7orf50_chr7:1050760:G_A	0.7326	NA	C7orf50	0.0001461	1.984e-14	caffeine	Squamous epithelial cells	GCST90018950	C7orf50_chr7:1050760:G_A	C-reactive protein
1	AL354956.1, GCST90018950	0.4839	0.5184	AL354956.1_chr1:10426138:T_C	0.4158	NA	AL354956.1	0.0002038	1.094e-07	caffeine	Stromal cells	GCST90018950	AL354956.1_chr1:10426138:T_C	C-reactive protein
1	MIR3936HG, GCST90018950	0.5955	0.6436	MIR3936HG_chr5:132469724:A_G	0.0852	NA	MIR3936HG	6.607e-05	5.558e-06	caffeine	Stromal cells	GCST90018950	MIR3936HG_chr5:132469724:A_G	C-reactive protein
1	TRIM37, GCST90018950	0.5142	0.545	TRIM37_chr17:59192067:T_C	0.8169	NA	TRIM37	1.994e-05	1.86e-06	caffeine	Stromal cells	GCST90018950	TRIM37_chr17:59192067:T_C	C-reactive protein
1	NAPRT, GCST90018950	0.5878	0.659	NAPRT_chr8:143560999:C_T	0.9997	NA	NAPRT	8.466e-05	2.674e-10	caffeine	Vascular endothelial cells	GCST90018950	NAPRT_chr8:143560999:C_T	C-reactive protein
1	VMP1, GCST90018950	0.6306	0.7509	VMP1_chr17:59734046:A_C	0.074	NA	VMP1	0.0002508	7.253e-16	caffeine	Vascular endothelial cells	GCST90018950	VMP1_chr17:59734046:A_C	C-reactive protein
1	AL021707.7, GCST90018950	0.5237	0.5368	AL021707.7_chr22:38736743:G_A	0.946	NA	AL021707.7	0.0004455	5.425e-33	caffeine	iPSCs	GCST90018950	AL021707.7_chr22:38736743:G_A	C-reactive protein
1	SLC35F6, GCST90018950	0.5648	0.5761	SLC35F6_chr2:26796021:A_T	0.9895	NA	SLC35F6	0.0001654	2.582e-09	control	Ciliated epithelial cells	GCST90018950	SLC35F6_chr2:26796021:A_T	C-reactive protein
1	C2orf74, GCST90018950	0.5689	0.7435	C2orf74_chr2:61163656:A_G	0.2068	NA	C2orf74	7.34e-06	5.961e-09	control	ENS glia	GCST90018950	C2orf74_chr2:61163656:A_G	C-reactive protein
1	ELP5, GCST90018950	0.5201	0.6638	ELP5_chr17:7265674:T_C	0.4677	NA	ELP5	3.505e-09	5.045e-06	control	ENS glia	GCST90018950	ELP5_chr17:7265674:T_C	C-reactive protein
1	AP000350.6, GCST90018950	0.9433	0.9768	AP000350.6_chr22:23924767:A_C	0.9897	NA	AP000350.6	4.351e-09	1.959e-06	control	ENS glia	GCST90018950	AP000350.6_chr22:23924767:A_C	C-reactive protein
1	DDTL, GCST90018950	0.9443	0.9765	DDTL_chr22:23924767:A_C	0.9932	NA	DDTL	3.889e-08	1.959e-06	control	ENS glia	GCST90018950	DDTL_chr22:23924767:A_C	C-reactive protein
1	DDT, GCST90018950	0.6563	0.7732	DDT_chr22:23924539:T_C	0.4063	NA	DDT	2.96e-06	8.586e-06	control	ENS glia	GCST90018950	DDT_chr22:23924539:T_C	C-reactive protein
1	DDX17, GCST90018950	0.9316	0.9559	DDX17_chr22:38598572:C_T	0.4589	NA	DDX17	4.218e-05	3.156e-31	control	ENS glia	GCST90018950	DDX17_chr22:38598572:C_T	C-reactive protein
1	DDT, GCST90018950	0.6538	0.8324	DDT_chr22:23952716:T_G	0.9651	NA	DDT	1.051e-05	1.193e-05	control	Intestinal epithelial cells	GCST90018950	DDT_chr22:23952716:T_G	C-reactive protein
1	C2orf74, GCST90018950	0.6215	0.695	C2orf74_chr2:61163656:A_G	0.3604	NA	C2orf74	1.756e-05	5.961e-09	control	Neuroblast	GCST90018950	C2orf74_chr2:61163656:A_G	C-reactive protein
1	C7orf50, GCST90018950	0.5425	0.5677	C7orf50_chr7:1050869:G_A	0.6365	NA	C7orf50	4.724e-05	5.053e-14	control	Neuroblast	GCST90018950	C7orf50_chr7:1050869:G_A	C-reactive protein
1	KCNV2, GCST90018950	0.4907	0.5168	KCNV2_chr9:2755094:G_A	0.1309	NA	KCNV2	3.724e-06	0.0001021	control	Neuroblast	GCST90018950	KCNV2_chr9:2755094:G_A	C-reactive protein
1	AL161910.1, GCST90018950	0.9509	0.9909	AL161910.1_chr9:89603947:A_C	0.4137	NA	AL161910.1	6.743e-06	5.562e-18	control	Neuroblast	GCST90018950	AL161910.1_chr9:89603947:A_C	C-reactive protein
1	DPYSL4, GCST90018950	0.4507	0.7752	DPYSL4_chr10:132181806:G_T	0.7145	NA	DPYSL4	2.857e-05	2.049e-07	control	Neuroblast	GCST90018950	DPYSL4_chr10:132181806:G_T	C-reactive protein
1	SUMO2, GCST90018950	0.6407	0.6575	SUMO2_chr17:75187691:A_G	0.1994	NA	SUMO2	0.0008121	1.497e-09	control	Neuroblast	GCST90018950	SUMO2_chr17:75187691:A_G	C-reactive protein
1	ZFP30, GCST90018950	0.4547	0.5508	ZFP30_chr19:37783825:G_A	0.2154	NA	ZFP30	1.515e-05	3.893e-06	control	Neuroblast	GCST90018950	ZFP30_chr19:37783825:G_A	C-reactive protein
1	GSTT2B, GCST90018950	0.9305	0.9709	GSTT2B_chr22:23924767:A_C	0.9772	NA	GSTT2B	5.461e-08	1.959e-06	control	Neuroblast	GCST90018950	GSTT2B_chr22:23924767:A_C	C-reactive protein
1	SETD9, GCST90018950	0.8989	0.9759	SETD9_chr5:56868396:C_T	0.7596	NA	SETD9	7.86e-06	4.403e-09	control	Neuron	GCST90018950	SETD9_chr5:56868396:C_T	C-reactive protein
1	DOC2A, GCST90018950	0.6636	0.703	DOC2A_chr16:29925333:A_G	0.4121	NA	DOC2A	9.478e-05	4.784e-09	control	Neuron	GCST90018950	DOC2A_chr16:29925333:A_G	C-reactive protein
1	SEMA4C, GCST90018950	0.5535	0.5674	SEMA4C_chr2:96775906:A_G	0.1333	NA	SEMA4C	0.000117	5.599e-06	control	Retinal pigment cells	GCST90018950	SEMA4C_chr2:96775906:A_G	C-reactive protein
1	PINX1, GCST90018950	0.9058	0.9314	PINX1_chr8:10752445:G_A	0.8437	NA	PINX1	4.706e-05	3.553e-11	control	Retinal pigment cells	GCST90018950	PINX1_chr8:10752445:G_A	C-reactive protein
1	C2orf74, GCST90018950	0.452	0.6478	C2orf74_chr2:61217638:G_C	0.3811	NA	C2orf74	1.467e-05	1.606e-08	control	Stromal cells	GCST90018950	C2orf74_chr2:61217638:G_C	C-reactive protein
1	SETD9, GCST90018950	0.9397	0.9989	SETD9_chr5:56824942:T_A	0.6462	NA	SETD9	5.524e-08	9.455e-09	control	Stromal cells	GCST90018950	SETD9_chr5:56824942:T_A	C-reactive protein
1	COPZ2, GCST90018950	0.988	0.9904	COPZ2_chr17:48103362:T_C	0.9999	NA	COPZ2	5.389e-06	4.198e-07	control	Stromal cells	GCST90018950	COPZ2_chr17:48103362:T_C	C-reactive protein
1	CORT, GCST90018950	0.4916	0.5655	CORT_chr1:10437396:A_T	0.5212	NA	CORT	7.959e-05	9.835e-08	control	iPSCs	GCST90018950	CORT_chr1:10437396:A_T	C-reactive protein
1	ELP5, GCST90018950	0.4388	0.5532	ELP5_chr17:7265674:T_C	0.5215	NA	ELP5	2.585e-06	5.045e-06	control	iPSCs	GCST90018950	ELP5_chr17:7265674:T_C	C-reactive protein
1	GSTT2B, GCST90018950	0.4664	0.5065	GSTT2B_chr22:23924767:A_C	0.7424	NA	GSTT2B	4.607e-05	1.959e-06	control	iPSCs	GCST90018950	GSTT2B_chr22:23924767:A_C	C-reactive protein
1	AC016747.1, GCST90018950	0.7794	0.9665	AC016747.1_chr2:61170643:A_C	0.2579	NA	AC016747.1	7.234e-06	3.576e-09	etoh	ENS glia	GCST90018950	AC016747.1_chr2:61170643:A_C	C-reactive protein
1	THUMPD3-AS1, GCST90018950	0.9918	1	THUMPD3-AS1_chr3:9463554:C_T	0.9938	NA	THUMPD3-AS1	7.609e-08	3.45e-10	etoh	ENS glia	GCST90018950	THUMPD3-AS1_chr3:9463554:C_T	C-reactive protein
1	ATP5MF, GCST90018950	0.8672	0.9085	ATP5MF_chr7:99529017:T_C	1	NA	ATP5MF	9.689e-05	3.44e-18	etoh	ENS glia	GCST90018950	ATP5MF_chr7:99529017:T_C	C-reactive protein
1	ELP5, GCST90018950	0.5316	0.6606	ELP5_chr17:7265674:T_C	0.6354	NA	ELP5	4.459e-09	5.045e-06	etoh	ENS glia	GCST90018950	ELP5_chr17:7265674:T_C	C-reactive protein
1	DDX42, GCST90018950	0.6727	0.7828	DDX42_chr17:63786645:G_T	0.5401	NA	DDX42	1.499e-07	2.281e-05	etoh	ENS glia	GCST90018950	DDX42_chr17:63786645:G_T	C-reactive protein
1	ZSWIM7, GCST90018950	0.7218	0.9477	ZSWIM7_chr17:16045649:C_T	0.4322	NA	ZSWIM7	5.193e-06	3.32e-08	etoh	ENS glia	GCST90018950	ZSWIM7_chr17:16045649:C_T	C-reactive protein
1	CABIN1, GCST90018950	0.3815	0.5505	CABIN1_chr22:23993783:G_A	0.5389	NA	CABIN1	1.03e-05	8.145e-07	etoh	ENS glia	GCST90018950	CABIN1_chr22:23993783:G_A	C-reactive protein
1	GSTT2B, GCST90018950	0.6494	0.7317	GSTT2B_chr22:23924767:A_C	0.6424	NA	GSTT2B	5.978e-06	1.959e-06	etoh	ENS glia	GCST90018950	GSTT2B_chr22:23924767:A_C	C-reactive protein
1	DDT, GCST90018950	0.6453	0.7296	DDT_chr22:23924767:A_C	0.4146	NA	DDT	1.213e-05	1.959e-06	etoh	ENS glia	GCST90018950	DDT_chr22:23924767:A_C	C-reactive protein
1	AGBL5, GCST90018950	0.6616	0.6676	AGBL5_chr2:27136359:C_A	0.9336	NA	AGBL5	0.0001161	8.976e-11	etoh	Epicardial fat cells	GCST90018950	AGBL5_chr2:27136359:C_A	C-reactive protein
1	EIF2B5, GCST90018950	0.5547	0.5888	EIF2B5_chr3:184099901:G_C	0.9849	NA	EIF2B5	0.0001007	2.125e-06	etoh	Epicardial fat cells	GCST90018950	EIF2B5_chr3:184099901:G_C	C-reactive protein
1	YAP1, GCST90018950	0.593	0.6018	YAP1_chr11:102016198:T_A	0.5115	NA	YAP1	8.5e-06	0.0002574	etoh	Epicardial fat cells	GCST90018950	YAP1_chr11:102016198:T_A	C-reactive protein
1	CASC4, GCST90018950	0.7506	0.7637	CASC4_chr15:44234486:G_A	0.5294	NA	CASC4	0.001633	1.556e-13	etoh	Epicardial fat cells	GCST90018950	CASC4_chr15:44234486:G_A	C-reactive protein
1	ELP5, GCST90018950	0.5316	0.6606	ELP5_chr17:7265674:T_C	0.6354	NA	ELP5	2.805e-07	5.045e-06	etoh	Epicardial fat cells	GCST90018950	ELP5_chr17:7265674:T_C	C-reactive protein
1	ADCY3, GCST90018950	0.916	0.9304	ADCY3_chr2:24883052:C_T	0.9838	NA	ADCY3	0.000189	2.189e-13	etoh	Hepatoblasts	GCST90018950	ADCY3_chr2:24883052:C_T	C-reactive protein
1	UBA52, GCST90018950	0.8256	0.8998	UBA52_chr19:18501447:G_A	0.464	NA	UBA52	1.125e-06	3.156e-06	etoh	Hepatoblasts	GCST90018950	UBA52_chr19:18501447:G_A	C-reactive protein
1	SULF2, GCST90018950	0.5799	0.6083	SULF2_chr20:47780972:T_C	0.9914	NA	SULF2	7.131e-05	4.894e-06	etoh	Hepatoblasts	GCST90018950	SULF2_chr20:47780972:T_C	C-reactive protein
1	SOD1, GCST90018950	0.8675	0.9573	SOD1_chr21:31732318:C_T	0.291	NA	SOD1	6.266e-08	3.506e-06	etoh	Hepatoblasts	GCST90018950	SOD1_chr21:31732318:C_T	C-reactive protein
1	DDT, GCST90018950	0.4934	0.5407	DDT_chr22:23924860:C_T	0.6805	NA	DDT	9.325e-05	1.965e-06	etoh	Hepatoblasts	GCST90018950	DDT_chr22:23924860:C_T	C-reactive protein
1	AC079921.1, GCST90018950	0.8935	0.9509	AC079921.1_chr4:39150823:T_C	0.9924	NA	AC079921.1	0.0001526	1.729e-06	etoh	Intestinal epithelial cells	GCST90018950	AC079921.1_chr4:39150823:T_C	C-reactive protein
1	PTPN3, GCST90018950	0.8139	0.8838	PTPN3_chr9:109511914:A_G	0.2205	NA	PTPN3	0.0002608	1.288e-06	etoh	Intestinal epithelial cells	GCST90018950	PTPN3_chr9:109511914:A_G	C-reactive protein
1	AL442071.2, GCST90018950	0.6687	0.7419	AL442071.2_chr1:39178040:C_T	0.7678	NA	AL442071.2	0.0002349	3.952e-14	etoh	Neuroblast	GCST90018950	AL442071.2_chr1:39178040:C_T	C-reactive protein
1	SETD9, GCST90018950	0.4622	0.8917	SETD9_chr5:56824942:T_A	0.5913	NA	SETD9	4.151e-06	9.455e-09	etoh	Neuroblast	GCST90018950	SETD9_chr5:56824942:T_A	C-reactive protein
1	LAPTM4B, GCST90018950	0.5144	0.5159	LAPTM4B_chr8:97760018:T_C	0.9998	NA	LAPTM4B	4.324e-06	2.404e-05	etoh	Neuroblast	GCST90018950	LAPTM4B_chr8:97760018:T_C	C-reactive protein
1	AL161910.1, GCST90018950	0.9733	0.9999	AL161910.1_chr9:89609636:T_C	0.9939	NA	AL161910.1	7.209e-07	4.363e-18	etoh	Neuroblast	GCST90018950	AL161910.1_chr9:89609636:T_C	C-reactive protein
1	ELP5, GCST90018950	0.5315	0.6605	ELP5_chr17:7265674:T_C	0.6354	NA	ELP5	1.189e-08	5.045e-06	etoh	Neuroblast	GCST90018950	ELP5_chr17:7265674:T_C	C-reactive protein
1	DDX42, GCST90018950	0.65	0.7669	DDX42_chr17:63816038:G_A	0.0829	NA	DDX42	9.909e-07	1.588e-05	etoh	Neuroblast	GCST90018950	DDX42_chr17:63816038:G_A	C-reactive protein
1	CDK1, GCST90018950	0.3439	0.5744	CDK1_chr10:60727179:G_T	0.4239	NA	CDK1	1.818e-06	2.523e-05	etoh	Neuron	GCST90018950	CDK1_chr10:60727179:G_T	C-reactive protein
1	RPL10A, GCST90018950	0.6022	0.6348	RPL10A_chr6:35422222:G_T	0.3888	NA	RPL10A	0.001569	0.1489	etoh	Retinal pigment cells	GCST90018950	RPL10A_chr6:35422222:G_T	C-reactive protein
1	RPL10A, GCST90018950	0.6022	0.6348	RPL10A_chr6:35422222:G_T	0.3888	NA	RPL10A	0.001569	0.1489	etoh	Retinal pigment cells	GCST90018950	RPL10A_chr6:35422222:G_T	C-reactive protein
1	RPL10A, GCST90018950	0.6022	0.6348	RPL10A_chr6:35422222:G_T	0.3888	NA	RPL10A	0.001569	2.157e-08	etoh	Retinal pigment cells	GCST90018950	RPL10A_chr6:35422222:G_T	C-reactive protein
1	RPL10A, GCST90018950	0.6022	0.6348	RPL10A_chr6:35422222:G_T	0.3888	NA	RPL10A	0.001569	2.157e-08	etoh	Retinal pigment cells	GCST90018950	RPL10A_chr6:35422222:G_T	C-reactive protein
1	KDM2B, GCST90018950	0.6518	0.8616	KDM2B_chr12:121617329:C_G	0.9988	NA	KDM2B	9.469e-07	6.718e-06	etoh	Retinal pigment cells	GCST90018950	KDM2B_chr12:121617329:C_G	C-reactive protein
1	IGLON5, GCST90018950	0.988	0.9909	IGLON5_chr19:51233866:A_G	0.9997	NA	IGLON5	2.282e-05	4.512e-10	etoh	Retinal pigment cells	GCST90018950	IGLON5_chr19:51233866:A_G	C-reactive protein
1	NDUFAF3, GCST90018950	0.8908	0.986	NDUFAF3_chr3:48924695:T_G	0.1665	NA	NDUFAF3	3.121e-05	1.197e-10	etoh	Squamous epithelial cells	GCST90018950	NDUFAF3_chr3:48924695:T_G	C-reactive protein
1	GSTT2B, GCST90018950	0.7643	0.8953	GSTT2B_chr22:23924767:A_C	0.4754	NA	GSTT2B	1.896e-06	1.959e-06	etoh	Squamous epithelial cells	GCST90018950	GSTT2B_chr22:23924767:A_C	C-reactive protein
1	EVI5, GCST90018950	0.5133	0.6157	EVI5_chr1:92806996:A_G	0.1123	NA	EVI5	0.0001291	1.747e-05	etoh	Stromal cells	GCST90018950	EVI5_chr1:92806996:A_G	C-reactive protein
1	AKAP11, GCST90018950	0.5044	0.5372	AKAP11_chr13:42307665:G_T	0.1352	NA	AKAP11	1.826e-05	2.145e-05	etoh	Stromal cells	GCST90018950	AKAP11_chr13:42307665:G_T	C-reactive protein
1	GSTT2B, GCST90018950	0.787	0.9087	GSTT2B_chr22:23924767:A_C	0.6142	NA	GSTT2B	1.66e-07	1.959e-06	etoh	Stromal cells	GCST90018950	GSTT2B_chr22:23924767:A_C	C-reactive protein
1	ARPC1A, GCST90018950	0.575	0.5899	ARPC1A_chr7:99351281:C_T	0.9989	NA	ARPC1A	0.0005032	1.106e-11	etoh	Vascular endothelial cells	GCST90018950	ARPC1A_chr7:99351281:C_T	C-reactive protein
1	GPR137B, GCST90018950	0.91	0.9366	GPR137B_chr1:236143525:A_G	0.9772	NA	GPR137B	3.191e-05	1.689e-07	etoh	iPSCs	GCST90018950	GPR137B_chr1:236143525:A_G	C-reactive protein
1	GSDMD, GCST90018950	0.9993	0.9994	GSDMD_chr8:143560999:C_T	1	NA	GSDMD	2.841e-06	2.674e-10	etoh	iPSCs	GCST90018950	GSDMD_chr8:143560999:C_T	C-reactive protein
1	AC087521.2, GCST90018950	0.5223	0.6178	AC087521.2_chr11:43796180:C_A	0.0329	NA	AC087521.2	0.0006865	6.095e-07	etoh	iPSCs	GCST90018950	AC087521.2_chr11:43796180:C_A	C-reactive protein
1	NAE1, GCST90018950	0.7091	0.7842	NAE1_chr16:66810047:C_A	0.1283	NA	NAE1	5.004e-06	1.155e-05	etoh	iPSCs	GCST90018950	NAE1_chr16:66810047:C_A	C-reactive protein
1	ELP5, GCST90018950	0.5411	0.6799	ELP5_chr17:7265674:T_C	0.5334	NA	ELP5	7.035e-09	5.045e-06	etoh	iPSCs	GCST90018950	ELP5_chr17:7265674:T_C	C-reactive protein
1	ADORA2B, GCST90018950	0.8864	0.9205	ADORA2B_chr17:15981478:G_A	0.9897	NA	ADORA2B	7.551e-05	2.121e-08	etoh	iPSCs	GCST90018950	ADORA2B_chr17:15981478:G_A	C-reactive protein
1	ZFAS1, GCST90018950	0.5618	0.6906	ZFAS1_chr20:49266989:C_T	0.0377	NA	ZFAS1	0.0001698	6.516e-06	etoh	iPSCs	GCST90018950	ZFAS1_chr20:49266989:C_T	C-reactive protein
1	BNIPL, GCST90018950	0.9331	0.9933	BNIPL_chr1:151038045:G_C	0.7839	NA	BNIPL	5.014e-07	9.293e-08	nicotine	ENS glia	GCST90018950	BNIPL_chr1:151038045:G_C	C-reactive protein
1	CORT, GCST90018950	0.3967	0.615	CORT_chr1:10437396:A_T	0.5485	NA	CORT	3.414e-05	9.835e-08	nicotine	ENS glia	GCST90018950	CORT_chr1:10437396:A_T	C-reactive protein
1	THUMPD3, GCST90018950	0.6734	0.9964	THUMPD3_chr3:9358740:T_C	0.4406	NA	THUMPD3	1.24e-07	4.406e-08	nicotine	ENS glia	GCST90018950	THUMPD3_chr3:9358740:T_C	C-reactive protein
1	HLA-DMB, GCST90018950	0.7548	0.7662	HLA-DMB_chr6:32945469:C_T	0.8855	NA	HLA-DMB	0.0001278	1.072e-12	nicotine	ENS glia	GCST90018950	HLA-DMB_chr6:32945469:C_T	C-reactive protein
1	C11orf24, GCST90018950	0.8093	0.8318	C11orf24_chr11:68262547:C_T	0.2537	NA	C11orf24	4.043e-07	5.818e-06	nicotine	ENS glia	GCST90018950	C11orf24_chr11:68262547:C_T	C-reactive protein
1	UVRAG, GCST90018950	0.5107	0.6064	UVRAG_chr11:75758431:T_C	0.5264	NA	UVRAG	0.000121	3.341e-07	nicotine	ENS glia	GCST90018950	UVRAG_chr11:75758431:T_C	C-reactive protein
1	ELP5, GCST90018950	0.5163	0.6609	ELP5_chr17:7265674:T_C	0.6342	NA	ELP5	6.612e-11	5.045e-06	nicotine	ENS glia	GCST90018950	ELP5_chr17:7265674:T_C	C-reactive protein
1	DDX42, GCST90018950	0.6401	0.7587	DDX42_chr17:63816038:G_A	0.0797	NA	DDX42	1.656e-06	1.588e-05	nicotine	ENS glia	GCST90018950	DDX42_chr17:63816038:G_A	C-reactive protein
1	GSTT2B, GCST90018950	0.8669	0.9449	GSTT2B_chr22:23924767:A_C	0.8526	NA	GSTT2B	4.244e-09	1.959e-06	nicotine	ENS glia	GCST90018950	GSTT2B_chr22:23924767:A_C	C-reactive protein
1	AP000350.6, GCST90018950	0.9473	0.9784	AP000350.6_chr22:23924767:A_C	0.9966	NA	AP000350.6	9.621e-09	1.959e-06	nicotine	ENS glia	GCST90018950	AP000350.6_chr22:23924767:A_C	C-reactive protein
1	DDT, GCST90018950	0.8478	0.9365	DDT_chr22:23924767:A_C	0.397	NA	DDT	1.087e-07	1.959e-06	nicotine	ENS glia	GCST90018950	DDT_chr22:23924767:A_C	C-reactive protein
1	MARS2, GCST90018950	0.6539	0.7703	MARS2_chr2:197639834:A_C	0.1385	NA	MARS2	0.0001644	1.597e-06	nicotine	Intestinal epithelial cells	GCST90018950	MARS2_chr2:197639834:A_C	C-reactive protein
1	DNAJC1, GCST90018950	0.7524	0.844	DNAJC1_chr10:21966670:A_G	0.5045	NA	DNAJC1	3.646e-06	1.968e-05	nicotine	Intestinal epithelial cells	GCST90018950	DNAJC1_chr10:21966670:A_G	C-reactive protein
1	BRICD5, GCST90018950	0.9177	0.931	BRICD5_chr16:2125372:T_C	0.9903	NA	BRICD5	0.0001694	1.452e-10	nicotine	Intestinal epithelial cells	GCST90018950	BRICD5_chr16:2125372:T_C	C-reactive protein
1	RGS19, GCST90018950	0.7233	0.7431	RGS19_chr20:64080106:C_T	0.9834	NA	RGS19	0.0009117	3.843e-12	nicotine	Myeloid cells	GCST90018950	RGS19_chr20:64080106:C_T	C-reactive protein
1	C2orf74, GCST90018950	0.5933	0.7112	C2orf74_chr2:61163656:A_G	0.1883	NA	C2orf74	2.519e-05	5.961e-09	nicotine	Neuroblast	GCST90018950	C2orf74_chr2:61163656:A_G	C-reactive protein
1	SLC35G2, GCST90018950	0.4024	0.5769	SLC35G2_chr3:136784562:A_G	0.5235	NA	SLC35G2	0.0003279	1.882e-11	nicotine	Neuroblast	GCST90018950	SLC35G2_chr3:136784562:A_G	C-reactive protein
1	C7orf50, GCST90018950	0.5477	0.5736	C7orf50_chr7:1050760:G_A	0.7941	NA	C7orf50	8.128e-05	1.984e-14	nicotine	Neuroblast	GCST90018950	C7orf50_chr7:1050760:G_A	C-reactive protein
1	FGFR1, GCST90018950	0.5528	0.5764	FGFR1_chr8:38470784:A_G	0.2832	NA	FGFR1	9.918e-05	6.246e-08	nicotine	Neuroblast	GCST90018950	FGFR1_chr8:38470784:A_G	C-reactive protein
1	AL161910.1, GCST90018950	0.9402	0.986	AL161910.1_chr9:89605006:A_C	0.6035	NA	AL161910.1	2.34e-06	7.164e-18	nicotine	Neuroblast	GCST90018950	AL161910.1_chr9:89605006:A_C	C-reactive protein
1	DPYSL4, GCST90018950	0.9402	0.9909	DPYSL4_chr10:132177661:G_A	0.3837	NA	DPYSL4	3.273e-07	1.651e-07	nicotine	Neuroblast	GCST90018950	DPYSL4_chr10:132177661:G_A	C-reactive protein
1	DDX42, GCST90018950	0.6556	0.7722	DDX42_chr17:63816038:G_A	0.082	NA	DDX42	3.023e-08	1.588e-05	nicotine	Neuroblast	GCST90018950	DDX42_chr17:63816038:G_A	C-reactive protein
1	ELP5, GCST90018950	0.5424	0.6722	ELP5_chr17:7265674:T_C	0.4795	NA	ELP5	2.091e-07	5.045e-06	nicotine	Neuroblast	GCST90018950	ELP5_chr17:7265674:T_C	C-reactive protein
1	AP000350.6, GCST90018950	0.9493	0.9792	AP000350.6_chr22:23924767:A_C	0.9999	NA	AP000350.6	6.945e-11	1.959e-06	nicotine	Neuroblast	GCST90018950	AP000350.6_chr22:23924767:A_C	C-reactive protein
1	GSTT2B, GCST90018950	0.9374	0.9737	GSTT2B_chr22:23924767:A_C	0.9799	NA	GSTT2B	3.64e-08	1.959e-06	nicotine	Neuroblast	GCST90018950	GSTT2B_chr22:23924767:A_C	C-reactive protein
1	DDT, GCST90018950	0.6261	0.7846	DDT_chr22:23909330:C_T	0.2076	NA	DDT	4.693e-06	9.054e-06	nicotine	Neuroblast	GCST90018950	DDT_chr22:23909330:C_T	C-reactive protein
1	DDTL, GCST90018950	0.6404	0.6945	DDTL_chr22:23924860:C_T	0.5153	NA	DDTL	6.879e-06	1.965e-06	nicotine	Neuroblast	GCST90018950	DDTL_chr22:23924860:C_T	C-reactive protein
1	NPIPB6, GCST90018950	0.7109	0.7831	NPIPB6_chr16:28362840:G_C	0.6264	NA	NPIPB6	3.437e-05	3.457e-09	nicotine	Neuron	GCST90018950	NPIPB6_chr16:28362840:G_C	C-reactive protein
1	AC073957.3, GCST90018950	0.4799	0.5086	AC073957.3_chr7:983981:C_A	0.986	NA	AC073957.3	0.0004708	3.206e-13	nicotine	Retinal pigment cells	GCST90018950	AC073957.3_chr7:983981:C_A	C-reactive protein
1	GSTT2B, GCST90018950	0.7777	0.8402	GSTT2B_chr22:23924860:C_T	0.7283	NA	GSTT2B	5.066e-06	1.965e-06	nicotine	Squamous epithelial cells	GCST90018950	GSTT2B_chr22:23924860:C_T	C-reactive protein
1	PABPC4-AS1, GCST90018950	0.4614	0.5796	PABPC4-AS1_chr1:39557375:T_A	1	NA	PABPC4-AS1	0.0004964	1.698e-19	nicotine	Stromal cells	GCST90018950	PABPC4-AS1_chr1:39557375:T_A	C-reactive protein
1	KIT, GCST90018950	0.4699	0.5292	KIT_chr4:54654850:G_A	0.9689	NA	KIT	8.627e-06	7.724e-07	nicotine	Stromal cells	GCST90018950	KIT_chr4:54654850:G_A	C-reactive protein
1	ARHGEF28, GCST90018950	0.7261	0.7331	ARHGEF28_chr5:73674712:C_G	0.9854	NA	ARHGEF28	8.153e-05	1.866e-13	nicotine	Stromal cells	GCST90018950	ARHGEF28_chr5:73674712:C_G	C-reactive protein
1	GSTT2B, GCST90018950	0.6836	0.859	GSTT2B_chr22:23924767:A_C	0.2307	NA	GSTT2B	4.045e-07	1.959e-06	nicotine	Stromal cells	GCST90018950	GSTT2B_chr22:23924767:A_C	C-reactive protein
1	AC091180.2, GCST90018950	0.5649	0.6373	AC091180.2_chr17:49391344:T_G	0.5212	NA	AC091180.2	1.159e-08	5.488e-05	nicotine	iPSCs	GCST90018950	AC091180.2_chr17:49391344:T_G	C-reactive protein
1	FXYD1, GCST90018950	0.6051	0.8748	FXYD1_chr19:35062852:C_T	0.1182	NA	FXYD1	0.0001039	3.269e-09	nicotine	iPSCs	GCST90018950	FXYD1_chr19:35062852:C_T	C-reactive protein
1	MASP2, GCST90018951	0.5376	0.7992	MASP2_chr1:11014193:A_G	0.1112	NA	MASP2	2.263e-06	7.492e-06	caffeine	Ciliated epithelial cells	GCST90018951	MASP2_chr1:11014193:A_G	Calcium levels
1	IQCB1, GCST90018951	0.4873	0.6316	IQCB1_chr3:121833645:G_C	0.1194	NA	IQCB1	0.0006232	3.861e-21	caffeine	Ciliated epithelial cells	GCST90018951	IQCB1_chr3:121833645:G_C	Calcium levels
1	MASP2, GCST90018951	0.6333	0.8538	MASP2_chr1:11019356:T_A	0.1233	NA	MASP2	1.474e-06	1.182e-05	caffeine	ENS glia	GCST90018951	MASP2_chr1:11019356:T_A	Calcium levels
1	CFHR1, GCST90018951	0.6868	0.7058	CFHR1_chr1:196727803:G_A	0.2402	NA	CFHR1	1.637e-06	2.403e-05	caffeine	ENS glia	GCST90018951	CFHR1_chr1:196727803:G_A	Calcium levels
1	TAF1B, GCST90018951	0.8525	1	TAF1B_chr2:9843557:G_T	0.9916	NA	TAF1B	1.912e-08	1.932e-14	caffeine	ENS glia	GCST90018951	TAF1B_chr2:9843557:G_T	Calcium levels
1	IQCB1, GCST90018951	0.7767	0.9922	IQCB1_chr3:121833645:G_C	0.1218	NA	IQCB1	9.749e-06	3.861e-21	caffeine	ENS glia	GCST90018951	IQCB1_chr3:121833645:G_C	Calcium levels
1	PDE5A, GCST90018951	0.489	0.5408	PDE5A_chr4:119577198:C_T	0.1553	NA	PDE5A	0.0001327	5.48e-06	caffeine	ENS glia	GCST90018951	PDE5A_chr4:119577198:C_T	Calcium levels
1	AC091729.3, GCST90018951	0.5224	0.6073	AC091729.3_chr7:1157996:A_C	0.9994	NA	AC091729.3	1.334e-09	5.961e-05	caffeine	ENS glia	GCST90018951	AC091729.3_chr7:1157996:A_C	Calcium levels
1	KMT2E-AS1, GCST90018951	0.546	0.5555	KMT2E-AS1_chr7:104960789:G_A	0.7876	NA	KMT2E-AS1	5.679e-05	1.714e-05	caffeine	ENS glia	GCST90018951	KMT2E-AS1_chr7:104960789:G_A	Calcium levels
1	AC007566.1, GCST90018951	0.4579	0.5056	AC007566.1_chr7:92443759:A_G	0.159	NA	AC007566.1	0.0007125	2.729e-08	caffeine	ENS glia	GCST90018951	AC007566.1_chr7:92443759:A_G	Calcium levels
1	CATSPER2, GCST90018951	0.753	0.9952	CATSPER2_chr15:43748757:G_T	0.9945	NA	CATSPER2	5.386e-07	1.569e-09	caffeine	ENS glia	GCST90018951	CATSPER2_chr15:43748757:G_T	Calcium levels
1	SLC35B1, GCST90018951	0.9485	0.9645	SLC35B1_chr17:49801552:C_T	0.4913	NA	SLC35B1	2.728e-05	2.412e-10	caffeine	ENS glia	GCST90018951	SLC35B1_chr17:49801552:C_T	Calcium levels
1	TP53INP2, GCST90018951	0.6368	0.9563	TP53INP2_chr20:34739072:A_G	0.0528	NA	TP53INP2	5.26e-05	3.389e-07	caffeine	Epicardial fat cells	GCST90018951	TP53INP2_chr20:34739072:A_G	Calcium levels
1	OTULIN, GCST90018951	0.7049	0.7899	OTULIN_chr5:14750372:A_G	0.7504	NA	OTULIN	0.0001893	1.434e-06	caffeine	Intestinal epithelial cells	GCST90018951	OTULIN_chr5:14750372:A_G	Calcium levels
1	PRR12, GCST90018951	0.9927	0.993	PRR12_chr19:49511720:G_A	1	NA	PRR12	4.233e-05	5.4e-30	caffeine	Intestinal epithelial cells	GCST90018951	PRR12_chr19:49511720:G_A	Calcium levels
1	R3HDM2, GCST90018951	0.8404	0.8519	R3HDM2_chr12:57413331:T_C	0.9976	NA	R3HDM2	2.151e-05	6.886e-07	caffeine	Myeloid cells	GCST90018951	R3HDM2_chr12:57413331:T_C	Calcium levels
1	IQCB1, GCST90018951	0.4599	0.6031	IQCB1_chr3:121833645:G_C	0.1199	NA	IQCB1	0.0001695	3.861e-21	caffeine	Neuroblast	GCST90018951	IQCB1_chr3:121833645:G_C	Calcium levels
1	ERVW-1, GCST90018951	0.5663	0.6685	ERVW-1_chr7:92448073:C_G	0.2924	NA	ERVW-1	4.428e-05	2.227e-08	caffeine	Neuroblast	GCST90018951	ERVW-1_chr7:92448073:C_G	Calcium levels
1	CATSPER2, GCST90018951	0.9317	0.9775	CATSPER2_chr15:43748757:G_T	0.9815	NA	CATSPER2	2.36e-06	1.569e-09	caffeine	Neuroblast	GCST90018951	CATSPER2_chr15:43748757:G_T	Calcium levels
1	ITFG1, GCST90018951	0.5475	0.6339	ITFG1_chr16:47531254:A_T	0.1941	NA	ITFG1	5.303e-05	1.67e-06	caffeine	Neuroblast	GCST90018951	ITFG1_chr16:47531254:A_T	Calcium levels
1	SMDT1, GCST90018951	0.6067	0.6754	SMDT1_chr22:42080766:A_T	0.1903	NA	SMDT1	4.564e-08	1.112e-05	caffeine	Neuroblast	GCST90018951	SMDT1_chr22:42080766:A_T	Calcium levels
1	OST4, GCST90018951	0.9281	0.9346	OST4_chr2:27170162:A_G	0.9985	NA	OST4	2.47e-05	9.851e-15	caffeine	Neuron	GCST90018951	OST4_chr2:27170162:A_G	Calcium levels
1	SMDT1, GCST90018951	0.4921	0.5747	SMDT1_chr22:42067810:C_T	0.4138	NA	SMDT1	6.409e-07	5.127e-05	caffeine	Neuron	GCST90018951	SMDT1_chr22:42067810:C_T	Calcium levels
1	AC016747.1, GCST90018951	0.5046	0.5246	AC016747.1_chr2:61242991:C_T	0.9568	NA	AC016747.1	0.0002722	1.04e-27	caffeine	Squamous epithelial cells	GCST90018951	AC016747.1_chr2:61242991:C_T	Calcium levels
1	LYNX1, GCST90018951	0.4679	0.5431	LYNX1_chr8:142754700:G_A	0.3698	NA	LYNX1	0.000754	1.778e-08	caffeine	Squamous epithelial cells	GCST90018951	LYNX1_chr8:142754700:G_A	Calcium levels
1	GID4, GCST90018951	0.4756	0.6434	GID4_chr17:17961943:C_T	0.2076	NA	GID4	5.882e-05	4.198e-13	caffeine	Squamous epithelial cells	GCST90018951	GID4_chr17:17961943:C_T	Calcium levels
1	SMDT1, GCST90018951	0.613	0.6807	SMDT1_chr22:42080766:A_T	0.1931	NA	SMDT1	9.64e-08	1.112e-05	caffeine	Squamous epithelial cells	GCST90018951	SMDT1_chr22:42080766:A_T	Calcium levels
1	AC016747.1, GCST90018951	0.8892	0.9132	AC016747.1_chr2:61242991:C_T	0.9864	NA	AC016747.1	5.601e-05	1.04e-27	caffeine	Stromal cells	GCST90018951	AC016747.1_chr2:61242991:C_T	Calcium levels
1	IQCB1, GCST90018951	0.4415	0.602	IQCB1_chr3:121824051:T_C	0.3078	NA	IQCB1	1.528e-05	4.917e-20	caffeine	Stromal cells	GCST90018951	IQCB1_chr3:121824051:T_C	Calcium levels
1	AC092944.1, GCST90018951	0.8193	0.8579	AC092944.1_chr3:157077619:C_T	0.4622	NA	AC092944.1	5.117e-05	3.822e-10	caffeine	Stromal cells	GCST90018951	AC092944.1_chr3:157077619:C_T	Calcium levels
1	IQCB1, GCST90018951	0.7887	0.9743	IQCB1_chr3:121764211:C_G	0.1608	NA	IQCB1	0.0003536	2.741e-21	caffeine	Vascular endothelial cells	GCST90018951	IQCB1_chr3:121764211:C_G	Calcium levels
1	NFKBIL1, GCST90018951	0.6116	0.6511	NFKBIL1_chr6:31621487:C_G	0.0819	NA	NFKBIL1	0.0004542	1.107e-11	caffeine	Vascular endothelial cells	GCST90018951	NFKBIL1_chr6:31621487:C_G	Calcium levels
1	PRKD3, GCST90018951	0.7493	0.7553	PRKD3_chr2:37345663:G_T	0.9928	NA	PRKD3	7.94e-05	9.412e-08	caffeine	iPSCs	GCST90018951	PRKD3_chr2:37345663:G_T	Calcium levels
1	IQCB1, GCST90018951	0.4693	0.612	IQCB1_chr3:121833645:G_C	0.1212	NA	IQCB1	0.0001602	3.861e-21	control	Ciliated epithelial cells	GCST90018951	IQCB1_chr3:121833645:G_C	Calcium levels
1	AC016747.1, GCST90018951	0.9894	1	AC016747.1_chr2:61242991:C_T	0.9998	NA	AC016747.1	1.391e-08	1.04e-27	control	ENS glia	GCST90018951	AC016747.1_chr2:61242991:C_T	Calcium levels
1	TAF1B, GCST90018951	0.6908	1	TAF1B_chr2:9826691:T_A	0.9987	NA	TAF1B	8.675e-08	1.25e-14	control	ENS glia	GCST90018951	TAF1B_chr2:9826691:T_A	Calcium levels
1	IQCB1, GCST90018951	0.5175	0.683	IQCB1_chr3:121833645:G_C	0.1096	NA	IQCB1	9.175e-05	3.861e-21	control	ENS glia	GCST90018951	IQCB1_chr3:121833645:G_C	Calcium levels
1	UGT8, GCST90018951	0.5974	0.7924	UGT8_chr4:114537620:G_A	0.1611	NA	UGT8	3.343e-05	1.209e-06	control	ENS glia	GCST90018951	UGT8_chr4:114537620:G_A	Calcium levels
1	MLLT10, GCST90018951	0.518	0.5303	MLLT10_chr10:21545607:G_A	0.9732	NA	MLLT10	0.0002643	2.946e-08	control	ENS glia	GCST90018951	MLLT10_chr10:21545607:G_A	Calcium levels
1	SMDT1, GCST90018951	0.5738	0.6475	SMDT1_chr22:42080766:A_T	0.1701	NA	SMDT1	2.423e-12	1.112e-05	control	ENS glia	GCST90018951	SMDT1_chr22:42080766:A_T	Calcium levels
1	SNAPIN, GCST90018951	0.9104	0.9573	SNAPIN_chr1:153635155:T_G	0.1086	NA	SNAPIN	1.73e-05	8.269e-07	control	Neuroblast	GCST90018951	SNAPIN_chr1:153635155:T_G	Calcium levels
1	TAF1B, GCST90018951	0.844	1	TAF1B_chr2:9845541:T_C	0.9987	NA	TAF1B	7.752e-09	3.022e-14	control	Neuroblast	GCST90018951	TAF1B_chr2:9845541:T_C	Calcium levels
1	AHSG, GCST90018951	0.6654	0.6896	AHSG_chr3:186620346:C_T	0.4728	NA	AHSG	0.0001485	6.98e-48	control	Neuroblast	GCST90018951	AHSG_chr3:186620346:C_T	Calcium levels
1	PTPN12, GCST90018951	0.4423	0.7804	PTPN12_chr7:77608073:C_T	0.9854	NA	PTPN12	0.0001034	1.113e-22	control	Neuroblast	GCST90018951	PTPN12_chr7:77608073:C_T	Calcium levels
1	CKMT1A, GCST90018951	0.8543	0.9826	CKMT1A_chr15:43748757:G_T	0.5177	NA	CKMT1A	5.297e-06	1.569e-09	control	Neuroblast	GCST90018951	CKMT1A_chr15:43748757:G_T	Calcium levels
1	ABRAXAS2, GCST90018951	0.5536	0.6041	ABRAXAS2_chr10:124843625:T_C	0.1742	NA	ABRAXAS2	3.617e-05	7.942e-07	control	Neuron	GCST90018951	ABRAXAS2_chr10:124843625:T_C	Calcium levels
1	WIPI1, GCST90018951	0.6025	0.6718	WIPI1_chr17:68470197:T_C	0.3494	NA	WIPI1	1.705e-05	1.091e-06	control	Neuron	GCST90018951	WIPI1_chr17:68470197:T_C	Calcium levels
1	GADD45A, GCST90018951	0.6111	0.6316	GADD45A_chr1:67624703:G_A	0.9849	NA	GADD45A	0.0001536	5.258e-07	control	Retinal neurons	GCST90018951	GADD45A_chr1:67624703:G_A	Calcium levels
1	AC109322.2, GCST90018951	0.9212	0.947	AC109322.2_chr8:143932622:T_C	0.9985	NA	AC109322.2	1.52e-06	1.892e-10	control	Retinal pigment cells	GCST90018951	AC109322.2_chr8:143932622:T_C	Calcium levels
1	C2orf74, GCST90018951	0.3211	0.5404	C2orf74_chr2:61230861:A_C	0.7352	NA	C2orf74	4.237e-05	1.379e-26	control	Stromal cells	GCST90018951	C2orf74_chr2:61230861:A_C	Calcium levels
1	CATSPER2, GCST90018951	0.6192	0.7079	CATSPER2_chr15:43749086:G_T	0.9085	NA	CATSPER2	2.07e-06	1.851e-08	control	Stromal cells	GCST90018951	CATSPER2_chr15:43749086:G_T	Calcium levels
1	NECAP2, GCST90018951	0.543	0.6198	NECAP2_chr1:16354997:C_T	0.1072	NA	NECAP2	4.799e-06	8.978e-08	control	iPSCs	GCST90018951	NECAP2_chr1:16354997:C_T	Calcium levels
1	CKMT1A, GCST90018951	0.9178	0.9658	CKMT1A_chr15:43748757:G_T	0.9829	NA	CKMT1A	0.0001505	1.569e-09	control	iPSCs	GCST90018951	CKMT1A_chr15:43748757:G_T	Calcium levels
1	TAF1B, GCST90018951	0.6547	0.9829	TAF1B_chr2:9819982:C_T	0.5748	NA	TAF1B	1.624e-06	1.042e-14	etoh	ENS glia	GCST90018951	TAF1B_chr2:9819982:C_T	Calcium levels
1	AC010969.2, GCST90018951	0.8409	0.9231	AC010969.2_chr2:9843557:G_T	0.6155	NA	AC010969.2	3.673e-05	1.932e-14	etoh	ENS glia	GCST90018951	AC010969.2_chr2:9843557:G_T	Calcium levels
1	CATSPER2, GCST90018951	0.941	0.9927	CATSPER2_chr15:43748757:G_T	0.9989	NA	CATSPER2	8.646e-07	1.569e-09	etoh	ENS glia	GCST90018951	CATSPER2_chr15:43748757:G_T	Calcium levels
1	SMDT1, GCST90018951	0.6134	0.681	SMDT1_chr22:42080766:A_T	0.1933	NA	SMDT1	1.239e-11	1.112e-05	etoh	ENS glia	GCST90018951	SMDT1_chr22:42080766:A_T	Calcium levels
1	C1orf54, GCST90018951	0.6387	0.7073	C1orf54_chr1:150175740:T_C	0.4893	NA	C1orf54	0.0003083	3.093e-07	etoh	Epicardial fat cells	GCST90018951	C1orf54_chr1:150175740:T_C	Calcium levels
1	AC156455.1, GCST90018951	0.4127	0.6226	AC156455.1_chr12:122084705:C_T	0.4687	NA	AC156455.1	0.0001151	5.861e-06	etoh	Epicardial fat cells	GCST90018951	AC156455.1_chr12:122084705:C_T	Calcium levels
1	COPZ1, GCST90018951	0.9356	0.9451	COPZ1_chr12:54336088:T_C	0.8999	NA	COPZ1	0.0001166	2.235e-11	etoh	Epicardial fat cells	GCST90018951	COPZ1_chr12:54336088:T_C	Calcium levels
1	CASC4, GCST90018951	0.5826	0.6054	CASC4_chr15:44223666:C_T	0.182	NA	CASC4	0.002851	4.274e-10	etoh	Epicardial fat cells	GCST90018951	CASC4_chr15:44223666:C_T	Calcium levels
1	GRN, GCST90018951	0.5863	0.6168	GRN_chr17:44247705:A_G	0.5004	NA	GRN	0.001858	2.086e-08	etoh	Epicardial fat cells	GCST90018951	GRN_chr17:44247705:A_G	Calcium levels
1	RCN3, GCST90018951	0.5368	0.5497	RCN3_chr19:49511720:G_A	1	NA	RCN3	0.001413	5.4e-30	etoh	Epicardial fat cells	GCST90018951	RCN3_chr19:49511720:G_A	Calcium levels
1	OTULINL, GCST90018951	0.7061	0.776	OTULINL_chr5:14676109:C_T	0.6649	NA	OTULINL	0.0001544	5.384e-06	etoh	Intestinal epithelial cells	GCST90018951	OTULINL_chr5:14676109:C_T	Calcium levels
1	TMEM14A, GCST90018951	0.6753	0.6984	TMEM14A_chr6:52751835:C_T	0.9799	NA	TMEM14A	4.075e-05	3.64e-06	etoh	Intestinal epithelial cells	GCST90018951	TMEM14A_chr6:52751835:C_T	Calcium levels
1	RND2, GCST90018951	0.4791	0.6662	RND2_chr17:43070706:T_C	0.1382	NA	RND2	5.065e-05	7.287e-06	etoh	Intestinal epithelial cells	GCST90018951	RND2_chr17:43070706:T_C	Calcium levels
1	TAF1B, GCST90018951	0.7329	0.9911	TAF1B_chr2:9843557:G_T	0.735	NA	TAF1B	1.413e-06	1.932e-14	etoh	Neuroblast	GCST90018951	TAF1B_chr2:9843557:G_T	Calcium levels
1	AC016747.1, GCST90018951	0.5027	0.6137	AC016747.1_chr2:61242991:C_T	0.6366	NA	AC016747.1	0.0001463	1.04e-27	etoh	Neuroblast	GCST90018951	AC016747.1_chr2:61242991:C_T	Calcium levels
1	IQCB1, GCST90018951	0.5732	0.7409	IQCB1_chr3:121833645:G_C	0.1216	NA	IQCB1	7.584e-05	3.861e-21	etoh	Neuroblast	GCST90018951	IQCB1_chr3:121833645:G_C	Calcium levels
1	SMDT1, GCST90018951	0.6133	0.6809	SMDT1_chr22:42080766:A_T	0.1932	NA	SMDT1	5.42e-09	1.112e-05	etoh	Neuroblast	GCST90018951	SMDT1_chr22:42080766:A_T	Calcium levels
1	SMDT1, GCST90018951	0.5931	0.6591	SMDT1_chr22:42080766:A_T	0.179	NA	SMDT1	8.716e-07	1.112e-05	etoh	Neuron	GCST90018951	SMDT1_chr22:42080766:A_T	Calcium levels
1	TAF1B, GCST90018951	0.7123	0.8486	TAF1B_chr2:9843557:G_T	0.8888	NA	TAF1B	3.067e-06	1.932e-14	etoh	Stromal cells	GCST90018951	TAF1B_chr2:9843557:G_T	Calcium levels
1	PPA2, GCST90018951	0.8191	0.8721	PPA2_chr4:105401901:A_G	0.1221	NA	PPA2	1.669e-05	1.394e-09	etoh	Stromal cells	GCST90018951	PPA2_chr4:105401901:A_G	Calcium levels
1	H2AFX, GCST90018951	0.4642	0.5149	H2AFX_chr11:119183499:G_T	0.5433	NA	H2AFX	0.0002259	4.542e-14	etoh	Stromal cells	GCST90018951	H2AFX_chr11:119183499:G_T	Calcium levels
1	SMDT1, GCST90018951	0.6117	0.6796	SMDT1_chr22:42080766:A_T	0.1924	NA	SMDT1	1.227e-10	1.112e-05	etoh	Stromal cells	GCST90018951	SMDT1_chr22:42080766:A_T	Calcium levels
1	NPR1, GCST90018951	0.6104	0.6511	NPR1_chr1:153641307:A_G	0.2692	NA	NPR1	0.0003136	1.048e-06	etoh	Vascular endothelial cells	GCST90018951	NPR1_chr1:153641307:A_G	Calcium levels
1	TAF1B, GCST90018951	0.8898	0.9923	TAF1B_chr2:9845541:T_C	0.8595	NA	TAF1B	1.472e-05	3.022e-14	etoh	Vascular endothelial cells	GCST90018951	TAF1B_chr2:9845541:T_C	Calcium levels
1	YAP1, GCST90018951	0.6328	0.876	YAP1_chr11:102132728:T_C	0.1217	NA	YAP1	7.9e-05	3.6e-10	etoh	Vascular endothelial cells	GCST90018951	YAP1_chr11:102132728:T_C	Calcium levels
1	TAF1B, GCST90018951	0.4833	0.602	TAF1B_chr2:9843557:G_T	0.7328	NA	TAF1B	0.0001171	1.932e-14	etoh	iPSCs	GCST90018951	TAF1B_chr2:9843557:G_T	Calcium levels
1	IQCB1, GCST90018951	0.4786	0.6171	IQCB1_chr3:121833645:G_C	0.1181	NA	IQCB1	0.0001372	3.861e-21	etoh	iPSCs	GCST90018951	IQCB1_chr3:121833645:G_C	Calcium levels
1	CARS-AS1, GCST90018951	0.6199	0.6352	CARS-AS1_chr11:2937588:T_C	0.4329	NA	CARS-AS1	0.0002465	2.962e-22	etoh	iPSCs	GCST90018951	CARS-AS1_chr11:2937588:T_C	Calcium levels
1	CATSPER2, GCST90018951	0.8019	0.8963	CATSPER2_chr15:43748757:G_T	0.9977	NA	CATSPER2	0.0001021	1.569e-09	etoh	iPSCs	GCST90018951	CATSPER2_chr15:43748757:G_T	Calcium levels
1	ITFG1, GCST90018951	0.8247	0.9823	ITFG1_chr16:47496519:T_C	0.0747	NA	ITFG1	3.472e-05	1.327e-06	etoh	iPSCs	GCST90018951	ITFG1_chr16:47496519:T_C	Calcium levels
1	PEMT, GCST90018951	0.6157	0.6781	PEMT_chr17:17651543:G_A	0.134	NA	PEMT	0.0001919	3.44e-10	etoh	iPSCs	GCST90018951	PEMT_chr17:17651543:G_A	Calcium levels
1	LCORL, GCST90018951	0.4707	0.6448	LCORL_chr4:18026073:G_A	0.1059	NA	LCORL	5.888e-05	4.126e-08	nicotine	Ciliated epithelial cells	GCST90018951	LCORL_chr4:18026073:G_A	Calcium levels
1	STX1A, GCST90018951	0.6744	0.7127	STX1A_chr7:73636269:A_G	0.6195	NA	STX1A	0.0001209	7.56e-08	nicotine	Ciliated epithelial cells	GCST90018951	STX1A_chr7:73636269:A_G	Calcium levels
1	MRPL21, GCST90018951	0.7419	0.9184	MRPL21_chr11:68932307:G_A	0.9981	NA	MRPL21	3.751e-06	2.206e-15	nicotine	Ciliated epithelial cells	GCST90018951	MRPL21_chr11:68932307:G_A	Calcium levels
1	MASP2, GCST90018951	0.657	0.8751	MASP2_chr1:11014363:G_A	0.1286	NA	MASP2	4.712e-08	1.181e-05	nicotine	ENS glia	GCST90018951	MASP2_chr1:11014363:G_A	Calcium levels
1	S100A1, GCST90018951	0.9414	0.9889	S100A1_chr1:153635155:T_G	0.1152	NA	S100A1	7.663e-07	8.269e-07	nicotine	ENS glia	GCST90018951	S100A1_chr1:153635155:T_G	Calcium levels
1	TAF1B, GCST90018951	0.8519	1	TAF1B_chr2:9843557:G_T	0.9999	NA	TAF1B	3.773e-11	1.932e-14	nicotine	ENS glia	GCST90018951	TAF1B_chr2:9843557:G_T	Calcium levels
1	AC016747.1, GCST90018951	0.7687	0.9022	AC016747.1_chr2:61242991:C_T	0.9565	NA	AC016747.1	4.289e-05	1.04e-27	nicotine	ENS glia	GCST90018951	AC016747.1_chr2:61242991:C_T	Calcium levels
1	IQCB1, GCST90018951	0.7599	0.9788	IQCB1_chr3:121833645:G_C	0.1201	NA	IQCB1	1.073e-05	3.861e-21	nicotine	ENS glia	GCST90018951	IQCB1_chr3:121833645:G_C	Calcium levels
1	HLA-A, GCST90018951	0.4076	0.5408	HLA-A_chr6:29939919:A_G	0.153	NA	HLA-A	1.134e-07	2.603e-05	nicotine	ENS glia	GCST90018951	HLA-A_chr6:29939919:A_G	Calcium levels
1	AL645933.2, GCST90018951	0.9337	0.9871	AL645933.2_chr6:31384110:C_A	0.9997	NA	AL645933.2	5.355e-07	5.892e-09	nicotine	ENS glia	GCST90018951	AL645933.2_chr6:31384110:C_A	Calcium levels
1	AL157911.1, GCST90018951	0.3718	0.5354	AL157911.1_chr14:60157571:A_C	0.155	NA	AL157911.1	0.0003147	9.533e-11	nicotine	ENS glia	GCST90018951	AL157911.1_chr14:60157571:A_C	Calcium levels
1	SMDT1, GCST90018951	0.6133	0.6809	SMDT1_chr22:42080766:A_T	0.1933	NA	SMDT1	5.11e-13	1.112e-05	nicotine	ENS glia	GCST90018951	SMDT1_chr22:42080766:A_T	Calcium levels
1	UBE2L3, GCST90018951	0.7656	0.8271	UBE2L3_chr22:21627960:T_C	0.4656	NA	UBE2L3	2.33e-05	6.033e-06	nicotine	ENS glia	GCST90018951	UBE2L3_chr22:21627960:T_C	Calcium levels
1	NKAIN3-IT1, GCST90018951	0.4334	0.5102	NKAIN3-IT1_chr8:62970913:A_G	0.9746	NA	NKAIN3-IT1	2.726e-05	1.107e-09	nicotine	Hepatoblasts	GCST90018951	NKAIN3-IT1_chr8:62970913:A_G	Calcium levels
1	DTX1, GCST90018951	0.5329	0.5454	DTX1_chr12:113130529:A_G	0.812	NA	DTX1	0.0001823	5.496e-07	nicotine	Hepatoblasts	GCST90018951	DTX1_chr12:113130529:A_G	Calcium levels
1	SPATA21, GCST90018951	0.8193	0.8352	SPATA21_chr1:16403093:A_G	0.4725	NA	SPATA21	0.0005811	2.84e-08	nicotine	Intestinal epithelial cells	GCST90018951	SPATA21_chr1:16403093:A_G	Calcium levels
1	ZDHHC12, GCST90018951	0.8565	0.876	ZDHHC12_chr9:128813838:G_A	0.173	NA	ZDHHC12	0.0001762	7.728e-08	nicotine	Intestinal epithelial cells	GCST90018951	ZDHHC12_chr9:128813838:G_A	Calcium levels
1	MLXIP, GCST90018951	0.5737	0.822	MLXIP_chr12:122085015:T_C	0.3407	NA	MLXIP	4.384e-05	6.298e-06	nicotine	Intestinal epithelial cells	GCST90018951	MLXIP_chr12:122085015:T_C	Calcium levels
1	AL163541.1, GCST90018951	0.9138	0.9527	AL163541.1_chr13:109829102:A_G	0.9984	NA	AL163541.1	6.345e-05	2.556e-07	nicotine	Intestinal epithelial cells	GCST90018951	AL163541.1_chr13:109829102:A_G	Calcium levels
1	TAF1B, GCST90018951	0.8519	1	TAF1B_chr2:9843557:G_T	0.9999	NA	TAF1B	1.381e-11	1.932e-14	nicotine	Neuroblast	GCST90018951	TAF1B_chr2:9843557:G_T	Calcium levels
1	IQCB1, GCST90018951	0.7346	0.9425	IQCB1_chr3:121833645:G_C	0.1127	NA	IQCB1	4.263e-05	3.861e-21	nicotine	Neuroblast	GCST90018951	IQCB1_chr3:121833645:G_C	Calcium levels
1	RGS14, GCST90018951	0.6956	0.8532	RGS14_chr5:177372991:T_C	0.9824	NA	RGS14	3.003e-07	2.314e-16	nicotine	Neuroblast	GCST90018951	RGS14_chr5:177372991:T_C	Calcium levels
1	HMGA1, GCST90018951	0.4329	0.5234	HMGA1_chr6:34204278:C_A	0.9805	NA	HMGA1	0.0006062	6.138e-38	nicotine	Neuroblast	GCST90018951	HMGA1_chr6:34204278:C_A	Calcium levels
1	FLOT1, GCST90018951	0.513	0.6038	FLOT1_chr6:30729048:G_A	0.0227	NA	FLOT1	2.954e-06	7.507e-05	nicotine	Neuroblast	GCST90018951	FLOT1_chr6:30729048:G_A	Calcium levels
1	MRPL14, GCST90018951	0.2639	0.5115	MRPL14_chr6:44113981:G_A	0.1288	NA	MRPL14	1.681e-05	7.696e-06	nicotine	Neuroblast	GCST90018951	MRPL14_chr6:44113981:G_A	Calcium levels
1	ERVW-1, GCST90018951	0.6863	0.7624	ERVW-1_chr7:92443759:A_G	0.0985	NA	ERVW-1	0.000108	2.729e-08	nicotine	Neuroblast	GCST90018951	ERVW-1_chr7:92443759:A_G	Calcium levels
1	NARS2, GCST90018951	0.623	0.9643	NARS2_chr11:78533777:C_A	0.1179	NA	NARS2	9.615e-07	2.607e-06	nicotine	Neuroblast	GCST90018951	NARS2_chr11:78533777:C_A	Calcium levels
1	AP000676.5, GCST90018951	0.8163	0.8281	AP000676.5_chr11:88137388:C_A	0.9996	NA	AP000676.5	0.0001461	3.404e-16	nicotine	Neuroblast	GCST90018951	AP000676.5_chr11:88137388:C_A	Calcium levels
1	PCNX4, GCST90018951	0.4095	0.5179	PCNX4_chr14:60174198:C_T	0.0784	NA	PCNX4	0.0001892	7.661e-11	nicotine	Neuroblast	GCST90018951	PCNX4_chr14:60174198:C_T	Calcium levels
1	CKMT1A, GCST90018951	0.8853	0.9769	CKMT1A_chr15:43748757:G_T	0.8483	NA	CKMT1A	2.756e-06	1.569e-09	nicotine	Neuroblast	GCST90018951	CKMT1A_chr15:43748757:G_T	Calcium levels
1	DCAKD, GCST90018951	0.8278	0.8662	DCAKD_chr17:45042419:A_C	0.2686	NA	DCAKD	8.143e-06	3.363e-06	nicotine	Neuroblast	GCST90018951	DCAKD_chr17:45042419:A_C	Calcium levels
1	SMDT1, GCST90018951	0.5443	0.6224	SMDT1_chr22:42080766:A_T	0.1512	NA	SMDT1	1.027e-11	1.112e-05	nicotine	Neuroblast	GCST90018951	SMDT1_chr22:42080766:A_T	Calcium levels
1	MASP2, GCST90018951	0.5638	0.758	MASP2_chr1:11019356:T_A	0.139	NA	MASP2	1.29e-06	1.182e-05	nicotine	Neuron	GCST90018951	MASP2_chr1:11019356:T_A	Calcium levels
1	HIST1H4C, GCST90018951	0.5787	0.5884	HIST1H4C_chr6:26008259:C_A	1	NA	HIST1H4C	0.0007679	5.269e-12	nicotine	Neuron	GCST90018951	HIST1H4C_chr6:26008259:C_A	Calcium levels
1	BABAM2, GCST90018951	0.6646	0.6842	BABAM2_chr2:27796989:T_C	0.3675	NA	BABAM2	0.0001592	4.06e-17	nicotine	Retinal neurons	GCST90018951	BABAM2_chr2:27796989:T_C	Calcium levels
1	IQCB1, GCST90018951	0.4434	0.5739	IQCB1_chr3:121833645:G_C	0.1119	NA	IQCB1	0.0001461	3.861e-21	nicotine	Retinal neurons	GCST90018951	IQCB1_chr3:121833645:G_C	Calcium levels
1	SKIDA1, GCST90018951	0.3598	0.5242	SKIDA1_chr10:21603559:A_C	0.9572	NA	SKIDA1	5.169e-06	1.029e-06	nicotine	Retinal neurons	GCST90018951	SKIDA1_chr10:21603559:A_C	Calcium levels
1	AP003086.1, GCST90018951	0.7718	0.9438	AP003086.1_chr11:78408776:G_A	0.8956	NA	AP003086.1	1.325e-05	1.051e-08	nicotine	Retinal neurons	GCST90018951	AP003086.1_chr11:78408776:G_A	Calcium levels
1	SMDT1, GCST90018951	0.4617	0.5307	SMDT1_chr22:42080766:A_T	0.1469	NA	SMDT1	3.261e-05	1.112e-05	nicotine	Retinal neurons	GCST90018951	SMDT1_chr22:42080766:A_T	Calcium levels
1	TAF1B, GCST90018951	0.5945	0.9107	TAF1B_chr2:9843557:G_T	0.877	NA	TAF1B	1.613e-06	1.932e-14	nicotine	Stromal cells	GCST90018951	TAF1B_chr2:9843557:G_T	Calcium levels
1	IQCB1, GCST90018951	0.7079	0.8846	IQCB1_chr3:121764211:C_G	0.1271	NA	IQCB1	0.0004201	2.741e-21	nicotine	Stromal cells	GCST90018951	IQCB1_chr3:121764211:C_G	Calcium levels
1	BAZ1B, GCST90018951	0.8963	0.9493	BAZ1B_chr7:73577374:G_A	0.9802	NA	BAZ1B	1.047e-05	6.568e-08	nicotine	Stromal cells	GCST90018951	BAZ1B_chr7:73577374:G_A	Calcium levels
1	SMDT1, GCST90018951	0.6054	0.6743	SMDT1_chr22:42080766:A_T	0.1889	NA	SMDT1	2.852e-08	1.112e-05	nicotine	Stromal cells	GCST90018951	SMDT1_chr22:42080766:A_T	Calcium levels
1	AC103591.3, GCST90018951	0.9676	0.9685	AC103591.3_chr1:78065661:A_T	0.9999	NA	AC103591.3	2.371e-05	1.176e-07	nicotine	iPSCs	GCST90018951	AC103591.3_chr1:78065661:A_T	Calcium levels
1	IGF2BP2, GCST90018951	0.8692	0.8726	IGF2BP2_chr3:185830895:G_A	0.9997	NA	IGF2BP2	8.374e-05	3.188e-06	nicotine	iPSCs	GCST90018951	IGF2BP2_chr3:185830895:G_A	Calcium levels
1	DNAH10, GCST90018951	0.5302	0.5535	DNAH10_chr12:123718153:C_T	0.9988	NA	DNAH10	2.628e-05	3.735e-06	nicotine	iPSCs	GCST90018951	DNAH10_chr12:123718153:C_T	Calcium levels
1	MED31, GCST90018951	0.5874	0.9167	MED31_chr17:6703699:G_A	0.8281	NA	MED31	1.524e-05	3.243e-08	nicotine	iPSCs	GCST90018951	MED31_chr17:6703699:G_A	Calcium levels
1	FXYD1, GCST90018951	0.9398	0.9844	FXYD1_chr19:35062684:A_T	0.1085	NA	FXYD1	0.0001039	8.895e-53	nicotine	iPSCs	GCST90018951	FXYD1_chr19:35062684:A_T	Calcium levels
1	HPN-AS1, GCST90018951	0.6437	0.6826	HPN-AS1_chr19:35065755:A_G	0.1308	NA	HPN-AS1	0.0003333	1.824e-53	nicotine	iPSCs	GCST90018951	HPN-AS1_chr19:35065755:A_G	Calcium levels
1	RPS26, GCST90018952	0.5479	0.9845	RPS26_chr12:56042145:C_G	0.6222	NA	RPS26	2.238e-10	5.024e-07	caffeine	Ciliated epithelial cells	GCST90018952	RPS26_chr12:56042145:C_G	Diastolic blood pressure
1	AL132780.1, GCST90018952	0.7521	0.8299	AL132780.1_chr14:22918419:T_C	0.0541	NA	AL132780.1	6.995e-05	1.451e-06	caffeine	Ciliated epithelial cells	GCST90018952	AL132780.1_chr14:22918419:T_C	Diastolic blood pressure
1	BMP4, GCST90018952	0.678	0.6817	BMP4_chr14:53960339:T_G	0.9983	NA	BMP4	0.0003219	6.679e-07	caffeine	Ciliated epithelial cells	GCST90018952	BMP4_chr14:53960339:T_G	Diastolic blood pressure
1	PLD2, GCST90018952	0.7822	0.7925	PLD2_chr17:4722791:C_T	0.9321	NA	PLD2	4.021e-05	2.274e-09	caffeine	Ciliated epithelial cells	GCST90018952	PLD2_chr17:4722791:C_T	Diastolic blood pressure
1	LYPLAL1, GCST90018952	0.6328	0.749	LYPLAL1_chr1:219160888:C_T	0.7831	NA	LYPLAL1	0.0002335	1.677e-07	caffeine	ENS glia	GCST90018952	LYPLAL1_chr1:219160888:C_T	Diastolic blood pressure
1	SETD9, GCST90018952	0.4421	0.6965	SETD9_chr5:56926111:T_C	0.1735	NA	SETD9	6.7e-08	3.058e-05	caffeine	ENS glia	GCST90018952	SETD9_chr5:56926111:T_C	Diastolic blood pressure
1	AC091729.3, GCST90018952	0.7151	0.9108	AC091729.3_chr7:1157996:A_C	0.9999	NA	AC091729.3	1.334e-09	5.743e-06	caffeine	ENS glia	GCST90018952	AC091729.3_chr7:1157996:A_C	Diastolic blood pressure
1	AP002812.2, GCST90018952	0.7195	0.8672	AP002812.2_chr11:77784102:G_C	0.1089	NA	AP002812.2	5.032e-06	7.715e-07	caffeine	ENS glia	GCST90018952	AP002812.2_chr11:77784102:G_C	Diastolic blood pressure
1	FADS2, GCST90018952	0.7545	0.7793	FADS2_chr11:61843278:G_A	0.9345	NA	FADS2	3.968e-05	2.501e-07	caffeine	ENS glia	GCST90018952	FADS2_chr11:61843278:G_A	Diastolic blood pressure
1	AQP11, GCST90018952	0.6148	0.7551	AQP11_chr11:77577990:G_A	0.081	NA	AQP11	3.982e-05	1.342e-07	caffeine	ENS glia	GCST90018952	AQP11_chr11:77577990:G_A	Diastolic blood pressure
1	MIR100HG, GCST90018952	0.5202	0.8417	MIR100HG_chr11:122627015:A_G	0.0785	NA	MIR100HG	8.331e-05	5.951e-11	caffeine	ENS glia	GCST90018952	MIR100HG_chr11:122627015:A_G	Diastolic blood pressure
1	RPS26, GCST90018952	0.5478	0.9845	RPS26_chr12:56042145:C_G	0.6228	NA	RPS26	8.745e-14	5.024e-07	caffeine	ENS glia	GCST90018952	RPS26_chr12:56042145:C_G	Diastolic blood pressure
1	EIF2AK4, GCST90018952	0.9963	0.9968	EIF2AK4_chr15:40029150:C_A	1	NA	EIF2AK4	2.24e-05	4.234e-10	caffeine	ENS glia	GCST90018952	EIF2AK4_chr15:40029150:C_A	Diastolic blood pressure
1	CD320, GCST90018952	0.7993	0.8602	CD320_chr19:8333830:A_G	0.9971	NA	CD320	7.758e-06	3.416e-07	caffeine	ENS glia	GCST90018952	CD320_chr19:8333830:A_G	Diastolic blood pressure
1	SETD9, GCST90018952	0.3144	0.5841	SETD9_chr5:56824942:T_A	0.1676	NA	SETD9	9.596e-06	4.278e-05	caffeine	Epicardial fat cells	GCST90018952	SETD9_chr5:56824942:T_A	Diastolic blood pressure
1	C14orf39, GCST90018952	0.8461	0.8976	C14orf39_chr14:60538907:A_G	0.3129	NA	C14orf39	8.634e-05	8.052e-08	caffeine	Epicardial fat cells	GCST90018952	C14orf39_chr14:60538907:A_G	Diastolic blood pressure
1	SMARCC1, GCST90018952	0.5069	0.6527	SMARCC1_chr3:47701712:A_G	0.0443	NA	SMARCC1	0.0002811	4.976e-06	caffeine	Hepatoblasts	GCST90018952	SMARCC1_chr3:47701712:A_G	Diastolic blood pressure
1	PXN, GCST90018952	0.6523	0.6902	PXN_chr12:120199671:C_T	0.9555	NA	PXN	7.578e-05	9.771e-07	caffeine	Hepatoblasts	GCST90018952	PXN_chr12:120199671:C_T	Diastolic blood pressure
1	NR2F6, GCST90018952	0.5837	0.6189	NR2F6_chr19:17236807:T_C	0.9969	NA	NR2F6	0.0002868	6.699e-08	caffeine	Hepatoblasts	GCST90018952	NR2F6_chr19:17236807:T_C	Diastolic blood pressure
1	PPIA, GCST90018952	0.4947	0.5784	PPIA_chr7:44870126:T_C	0.4387	NA	PPIA	0.0003319	2.791e-06	caffeine	Intestinal epithelial cells	GCST90018952	PPIA_chr7:44870126:T_C	Diastolic blood pressure
1	RPS26, GCST90018952	0.7036	0.9894	RPS26_chr12:56076841:C_T	0.6858	NA	RPS26	8.574e-08	3.823e-07	caffeine	Intestinal epithelial cells	GCST90018952	RPS26_chr12:56076841:C_T	Diastolic blood pressure
1	ZNF764, GCST90018952	0.7761	0.9706	ZNF764_chr16:30508307:A_G	0.9992	NA	ZNF764	9.639e-06	1.842e-08	caffeine	Intestinal epithelial cells	GCST90018952	ZNF764_chr16:30508307:A_G	Diastolic blood pressure
1	ABCF1, GCST90018952	0.3566	0.6658	ABCF1_chr6:30598076:G_A	0.9998	NA	ABCF1	0.000338	1.688e-08	caffeine	Neuroblast	GCST90018952	ABCF1_chr6:30598076:G_A	Diastolic blood pressure
1	NUDT2, GCST90018952	0.6069	0.6734	NUDT2_chr9:34366136:A_C	0.1973	NA	NUDT2	5.619e-06	2.569e-05	caffeine	Neuroblast	GCST90018952	NUDT2_chr9:34366136:A_C	Diastolic blood pressure
1	RPS26, GCST90018952	0.5478	0.9845	RPS26_chr12:56042145:C_G	0.6228	NA	RPS26	5.816e-13	5.024e-07	caffeine	Neuroblast	GCST90018952	RPS26_chr12:56042145:C_G	Diastolic blood pressure
1	PABPN1, GCST90018952	0.5486	0.5545	PABPN1_chr14:23392602:A_G	0.5787	NA	PABPN1	0.0001109	3.357e-06	caffeine	Neuroblast	GCST90018952	PABPN1_chr14:23392602:A_G	Diastolic blood pressure
1	CDK11A, GCST90018952	0.5304	0.5468	CDK11A_chr1:1758323:T_C	1	NA	CDK11A	2.963e-07	7.566e-05	caffeine	Neuron	GCST90018952	CDK11A_chr1:1758323:T_C	Diastolic blood pressure
1	RPS26, GCST90018952	0.5421	0.9747	RPS26_chr12:56042145:C_G	0.6216	NA	RPS26	1.529e-07	5.024e-07	caffeine	Neuron	GCST90018952	RPS26_chr12:56042145:C_G	Diastolic blood pressure
1	AC116552.1, GCST90018952	0.4739	0.6117	AC116552.1_chr16:88463728:C_T	0.9446	NA	AC116552.1	9.241e-08	3.749e-05	caffeine	Neuron	GCST90018952	AC116552.1_chr16:88463728:C_T	Diastolic blood pressure
1	SRP14, GCST90018952	0.6416	0.6524	SRP14_chr15:40029150:C_A	0.9857	NA	SRP14	0.001173	4.234e-10	caffeine	Retinal neurons	GCST90018952	SRP14_chr15:40029150:C_A	Diastolic blood pressure
1	INA, GCST90018952	0.454	0.775	INA_chr10:103179425:G_A	0.4348	NA	INA	0.0001439	1.708e-08	caffeine	Retinal pigment cells	GCST90018952	INA_chr10:103179425:G_A	Diastolic blood pressure
1	SETD9, GCST90018952	0.4329	0.6896	SETD9_chr5:56926111:T_C	0.1788	NA	SETD9	8.905e-07	3.058e-05	caffeine	Stromal cells	GCST90018952	SETD9_chr5:56926111:T_C	Diastolic blood pressure
1	RPS26, GCST90018952	0.5473	0.9845	RPS26_chr12:56042145:C_G	0.6228	NA	RPS26	7.515e-10	5.024e-07	caffeine	Stromal cells	GCST90018952	RPS26_chr12:56042145:C_G	Diastolic blood pressure
1	NAA38, GCST90018952	0.9091	0.9641	NAA38_chr17:7877391:G_T	0.9999	NA	NAA38	0.0001001	6.9e-09	caffeine	Stromal cells	GCST90018952	NAA38_chr17:7877391:G_T	Diastolic blood pressure
1	H2AFV, GCST90018952	0.4222	0.7615	H2AFV_chr7:44804111:A_G	0.2919	NA	H2AFV	1.791e-05	1.358e-06	caffeine	Vascular endothelial cells	GCST90018952	H2AFV_chr7:44804111:A_G	Diastolic blood pressure
1	RPS26, GCST90018952	0.5478	0.9845	RPS26_chr12:56042145:C_G	0.6228	NA	RPS26	9.517e-08	5.024e-07	caffeine	Vascular endothelial cells	GCST90018952	RPS26_chr12:56042145:C_G	Diastolic blood pressure
1	KANK3, GCST90018952	0.6755	0.7203	KANK3_chr19:8339428:T_C	0.1116	NA	KANK3	0.0003868	1.697e-06	caffeine	Vascular endothelial cells	GCST90018952	KANK3_chr19:8339428:T_C	Diastolic blood pressure
1	HOXC4, GCST90018952	0.568	0.5918	HOXC4_chr12:54041932:A_G	0.4344	NA	HOXC4	5.231e-05	2.261e-06	caffeine	iPSCs	GCST90018952	HOXC4_chr12:54041932:A_G	Diastolic blood pressure
1	C14orf39, GCST90018952	0.4556	0.6192	C14orf39_chr14:60538907:A_G	0.3128	NA	C14orf39	0.0002307	8.052e-08	control	Ciliated epithelial cells	GCST90018952	C14orf39_chr14:60538907:A_G	Diastolic blood pressure
1	ANKRD36B, GCST90018952	0.5518	0.5968	ANKRD36B_chr2:97588096:G_A	0.4939	NA	ANKRD36B	2.906e-07	3.155e-05	control	ENS glia	GCST90018952	ANKRD36B_chr2:97588096:G_A	Diastolic blood pressure
1	SETD9, GCST90018952	0.4329	0.69	SETD9_chr5:56926111:T_C	0.1795	NA	SETD9	6.166e-10	3.058e-05	control	ENS glia	GCST90018952	SETD9_chr5:56926111:T_C	Diastolic blood pressure
1	PPIA, GCST90018952	0.4306	0.5666	PPIA_chr7:44810085:T_G	0.5329	NA	PPIA	4.029e-05	9.45e-07	control	ENS glia	GCST90018952	PPIA_chr7:44810085:T_G	Diastolic blood pressure
1	NUDT2, GCST90018952	0.7655	0.8421	NUDT2_chr9:34336268:C_T	0.3308	NA	NUDT2	1.146e-08	2.042e-05	control	ENS glia	GCST90018952	NUDT2_chr9:34336268:C_T	Diastolic blood pressure
1	NAA38, GCST90018952	0.9383	0.9946	NAA38_chr17:7877391:G_T	0.9999	NA	NAA38	1.448e-06	6.9e-09	control	ENS glia	GCST90018952	NAA38_chr17:7877391:G_T	Diastolic blood pressure
1	ENOSF1, GCST90018952	0.9549	0.9792	ENOSF1_chr18:772063:T_C	0.2567	NA	ENOSF1	1.489e-05	5.099e-09	control	ENS glia	GCST90018952	ENOSF1_chr18:772063:T_C	Diastolic blood pressure
1	RAB3D, GCST90018952	0.5478	0.557	RAB3D_chr19:11416089:T_G	1	NA	RAB3D	0.0001743	2.235e-38	control	ENS glia	GCST90018952	RAB3D_chr19:11416089:T_G	Diastolic blood pressure
1	ZFP36L2, GCST90018952	0.5633	0.5868	ZFP36L2_chr2:43162270:A_G	0.9817	NA	ZFP36L2	0.0001276	1.138e-09	control	Intestinal epithelial cells	GCST90018952	ZFP36L2_chr2:43162270:A_G	Diastolic blood pressure
1	SETD9, GCST90018952	0.3747	0.5893	SETD9_chr5:56926111:T_C	0.1635	NA	SETD9	1.902e-06	3.058e-05	control	Neuroblast	GCST90018952	SETD9_chr5:56926111:T_C	Diastolic blood pressure
1	NUDT2, GCST90018952	0.6234	0.6891	NUDT2_chr9:34336268:C_T	0.1258	NA	NUDT2	1.039e-05	2.042e-05	control	Neuroblast	GCST90018952	NUDT2_chr9:34336268:C_T	Diastolic blood pressure
1	RPS26, GCST90018952	0.4251	0.7589	RPS26_chr12:56042145:C_G	0.5776	NA	RPS26	7.83e-08	5.024e-07	control	Neuroblast	GCST90018952	RPS26_chr12:56042145:C_G	Diastolic blood pressure
1	ATF1, GCST90018952	0.7867	0.8811	ATF1_chr12:50823107:T_C	0.548	NA	ATF1	6.789e-05	6.519e-10	control	Neuroblast	GCST90018952	ATF1_chr12:50823107:T_C	Diastolic blood pressure
1	LMO7, GCST90018952	0.5932	0.6244	LMO7_chr13:75630014:T_C	0.9884	NA	LMO7	8.566e-06	3.998e-06	control	Neuroblast	GCST90018952	LMO7_chr13:75630014:T_C	Diastolic blood pressure
1	C14orf39, GCST90018952	0.5787	0.6787	C14orf39_chr14:60538907:A_G	0.3123	NA	C14orf39	0.0004055	8.052e-08	control	Neuroblast	GCST90018952	C14orf39_chr14:60538907:A_G	Diastolic blood pressure
1	CD320, GCST90018952	0.9795	0.9905	CD320_chr19:8333830:A_G	1	NA	CD320	6.033e-08	3.416e-07	control	Neuroblast	GCST90018952	CD320_chr19:8333830:A_G	Diastolic blood pressure
1	SETD9, GCST90018952	0.3964	0.6165	SETD9_chr5:56876951:G_A	0.095	NA	SETD9	7.86e-06	1.18e-05	control	Neuron	GCST90018952	SETD9_chr5:56876951:G_A	Diastolic blood pressure
1	SEMA4C, GCST90018952	0.6552	0.682	SEMA4C_chr2:96775906:A_G	0.1209	NA	SEMA4C	0.000117	2.147e-06	control	Retinal pigment cells	GCST90018952	SEMA4C_chr2:96775906:A_G	Diastolic blood pressure
1	PINX1, GCST90018952	0.5042	0.6267	PINX1_chr8:10752445:G_A	0.9065	NA	PINX1	4.706e-05	1.303e-14	control	Retinal pigment cells	GCST90018952	PINX1_chr8:10752445:G_A	Diastolic blood pressure
1	PPIA, GCST90018952	0.8238	0.8891	PPIA_chr7:44833077:A_G	0.4532	NA	PPIA	8.443e-05	4.337e-07	control	Squamous epithelial cells	GCST90018952	PPIA_chr7:44833077:A_G	Diastolic blood pressure
1	SETD9, GCST90018952	0.473	0.7182	SETD9_chr5:56928297:A_G	0.1468	NA	SETD9	1.69e-07	1.45e-06	control	Stromal cells	GCST90018952	SETD9_chr5:56928297:A_G	Diastolic blood pressure
1	AC091729.3, GCST90018952	0.3486	0.5464	AC091729.3_chr7:1162786:T_C	0.132	NA	AC091729.3	5.097e-05	4.194e-06	control	Stromal cells	GCST90018952	AC091729.3_chr7:1162786:T_C	Diastolic blood pressure
1	MFHAS1, GCST90018952	0.8493	0.8589	MFHAS1_chr8:8872251:G_C	0.9959	NA	MFHAS1	0.000104	3.467e-15	control	Stromal cells	GCST90018952	MFHAS1_chr8:8872251:G_C	Diastolic blood pressure
1	PPIA, GCST90018952	0.7053	0.7732	PPIA_chr7:44810085:T_G	0.9653	NA	PPIA	6.692e-05	9.45e-07	control	iPSCs	GCST90018952	PPIA_chr7:44810085:T_G	Diastolic blood pressure
1	ATP5F1B, GCST90018952	0.5132	0.6477	ATP5F1B_chr12:56594558:C_A	0.7617	NA	ATP5F1B	1.776e-05	1.291e-08	control	iPSCs	GCST90018952	ATP5F1B_chr12:56594558:C_A	Diastolic blood pressure
1	AL662884.5, GCST90018952	0.5015	0.5111	AL662884.5_chr6:32043581:A_G	0.995	NA	AL662884.5	6.818e-05	6.64e-12	etoh	Ciliated epithelial cells	GCST90018952	AL662884.5_chr6:32043581:A_G	Diastolic blood pressure
1	RPS26, GCST90018952	0.5966	0.9873	RPS26_chr12:56042145:C_G	0.3838	NA	RPS26	1.074e-08	5.024e-07	etoh	Ciliated epithelial cells	GCST90018952	RPS26_chr12:56042145:C_G	Diastolic blood pressure
1	RPL13, GCST90018952	0.9052	0.9103	RPL13_chr16:89624734:T_C	0.9085	NA	RPL13	2.038e-05	8.454e-07	etoh	Ciliated epithelial cells	GCST90018952	RPL13_chr16:89624734:T_C	Diastolic blood pressure
1	SETD9, GCST90018952	0.4328	0.6899	SETD9_chr5:56926111:T_C	0.1793	NA	SETD9	3.134e-08	3.058e-05	etoh	ENS glia	GCST90018952	SETD9_chr5:56926111:T_C	Diastolic blood pressure
1	NUDT2, GCST90018952	0.7379	0.8229	NUDT2_chr9:34275511:C_G	0.2038	NA	NUDT2	2.335e-10	1.057e-05	etoh	ENS glia	GCST90018952	NUDT2_chr9:34275511:C_G	Diastolic blood pressure
1	RPS26, GCST90018952	0.5966	0.9873	RPS26_chr12:56042145:C_G	0.3838	NA	RPS26	2.73e-11	5.024e-07	etoh	ENS glia	GCST90018952	RPS26_chr12:56042145:C_G	Diastolic blood pressure
1	NIP7, GCST90018952	0.4711	0.5128	NIP7_chr16:69303671:G_A	0.1356	NA	NIP7	0.0006444	1.415e-07	etoh	ENS glia	GCST90018952	NIP7_chr16:69303671:G_A	Diastolic blood pressure
1	CASC20, GCST90018952	0.7771	0.8659	CASC20_chr20:6354265:G_A	0.1008	NA	CASC20	1.012e-06	4.779e-06	etoh	ENS glia	GCST90018952	CASC20_chr20:6354265:G_A	Diastolic blood pressure
1	CACNA2D2, GCST90018952	0.9734	0.983	CACNA2D2_chr3:50436853:T_C	1	NA	CACNA2D2	1.229e-06	1.522e-06	etoh	Epicardial fat cells	GCST90018952	CACNA2D2_chr3:50436853:T_C	Diastolic blood pressure
1	ITGB5-AS1, GCST90018952	0.6736	0.7232	ITGB5-AS1_chr3:124833120:C_T	0.2627	NA	ITGB5-AS1	0.0009266	2.631e-10	etoh	Epicardial fat cells	GCST90018952	ITGB5-AS1_chr3:124833120:C_T	Diastolic blood pressure
1	AC104596.1, GCST90018952	0.5434	0.6641	AC104596.1_chr4:143129293:A_T	0.9868	NA	AC104596.1	0.0002108	3.053e-06	etoh	Epicardial fat cells	GCST90018952	AC104596.1_chr4:143129293:A_T	Diastolic blood pressure
1	SETD9, GCST90018952	0.7882	0.9012	SETD9_chr5:56942984:A_T	0.9999	NA	SETD9	2.644e-06	7.946e-06	etoh	Epicardial fat cells	GCST90018952	SETD9_chr5:56942984:A_T	Diastolic blood pressure
1	ERAP2, GCST90018952	0.5857	0.8666	ERAP2_chr5:96891574:C_T	0.9561	NA	ERAP2	0.0002657	7.009e-10	etoh	Epicardial fat cells	GCST90018952	ERAP2_chr5:96891574:C_T	Diastolic blood pressure
1	UFSP1, GCST90018952	0.9324	0.9422	UFSP1_chr7:100949853:G_A	0.9937	NA	UFSP1	6.174e-05	1.305e-09	etoh	Epicardial fat cells	GCST90018952	UFSP1_chr7:100949853:G_A	Diastolic blood pressure
1	AF131215.6, GCST90018952	0.6481	0.7175	AF131215.6_chr8:11091458:G_A	0.5824	NA	AF131215.6	0.0001416	1.204e-12	etoh	Epicardial fat cells	GCST90018952	AF131215.6_chr8:11091458:G_A	Diastolic blood pressure
1	AC156455.1, GCST90018952	0.4479	0.5705	AC156455.1_chr12:122067746:G_T	0.3289	NA	AC156455.1	0.0001151	1.495e-05	etoh	Epicardial fat cells	GCST90018952	AC156455.1_chr12:122067746:G_T	Diastolic blood pressure
1	PPM1A, GCST90018952	0.4697	0.8717	PPM1A_chr14:60237271:C_T	0.3387	NA	PPM1A	7.407e-05	2.325e-07	etoh	Epicardial fat cells	GCST90018952	PPM1A_chr14:60237271:C_T	Diastolic blood pressure
1	CLDN12, GCST90018952	0.9236	0.9634	CLDN12_chr7:90304560:C_G	0.3817	NA	CLDN12	3.725e-06	1.823e-07	etoh	Hepatoblasts	GCST90018952	CLDN12_chr7:90304560:C_G	Diastolic blood pressure
1	SURF1, GCST90018952	0.4971	0.5177	SURF1_chr9:133278431:T_C	0.2532	NA	SURF1	3.506e-06	4.938e-12	etoh	Hepatoblasts	GCST90018952	SURF1_chr9:133278431:T_C	Diastolic blood pressure
1	VPS18, GCST90018952	0.8098	0.8186	VPS18_chr15:40991210:G_A	0.5745	NA	VPS18	3.606e-06	3.386e-10	etoh	Myeloid cells	GCST90018952	VPS18_chr15:40991210:G_A	Diastolic blood pressure
1	SETD9, GCST90018952	0.2904	0.5505	SETD9_chr5:56926111:T_C	0.1497	NA	SETD9	9.927e-07	3.058e-05	etoh	Neuroblast	GCST90018952	SETD9_chr5:56926111:T_C	Diastolic blood pressure
1	NUDT2, GCST90018952	0.7738	0.8479	NUDT2_chr9:34281392:A_G	0.3682	NA	NUDT2	4.04e-08	9.528e-06	etoh	Neuroblast	GCST90018952	NUDT2_chr9:34281392:A_G	Diastolic blood pressure
1	SIX1, GCST90018952	0.8994	0.9086	SIX1_chr14:60559073:C_T	0.9884	NA	SIX1	0.0003131	1.096e-07	etoh	Neuroblast	GCST90018952	SIX1_chr14:60559073:C_T	Diastolic blood pressure
1	PPIA, GCST90018952	0.9212	0.9791	PPIA_chr7:44833077:A_G	0.5449	NA	PPIA	8.535e-06	4.337e-07	etoh	Neuron	GCST90018952	PPIA_chr7:44833077:A_G	Diastolic blood pressure
1	AC091729.3, GCST90018952	0.5712	0.7571	AC091729.3_chr7:1160932:C_T	0.0209	NA	AC091729.3	2.719e-05	3.424e-06	etoh	Neuron	GCST90018952	AC091729.3_chr7:1160932:C_T	Diastolic blood pressure
1	RPS26, GCST90018952	0.4923	0.5337	RPS26_chr12:56073803:C_T	0.5929	NA	RPS26	2.639e-05	3.769e-08	etoh	Neuron	GCST90018952	RPS26_chr12:56073803:C_T	Diastolic blood pressure
1	OIP5, GCST90018952	0.4839	0.7939	OIP5_chr15:41296564:A_G	0.7907	NA	OIP5	3.762e-06	1.659e-07	etoh	Retinal neurons	GCST90018952	OIP5_chr15:41296564:A_G	Diastolic blood pressure
1	SNTB2, GCST90018952	0.7564	0.7892	SNTB2_chr16:69283904:G_C	0.1174	NA	SNTB2	0.0003405	9.932e-08	etoh	Retinal neurons	GCST90018952	SNTB2_chr16:69283904:G_C	Diastolic blood pressure
1	NUDT2, GCST90018952	0.7372	0.8115	NUDT2_chr9:34281392:A_G	0.1415	NA	NUDT2	2.316e-06	9.528e-06	etoh	Squamous epithelial cells	GCST90018952	NUDT2_chr9:34281392:A_G	Diastolic blood pressure
1	RPS26, GCST90018952	0.5382	0.8913	RPS26_chr12:56042145:C_G	0.3819	NA	RPS26	3.052e-07	5.024e-07	etoh	Squamous epithelial cells	GCST90018952	RPS26_chr12:56042145:C_G	Diastolic blood pressure
1	UTP4, GCST90018952	0.6859	0.6942	UTP4_chr16:69187607:C_G	0.979	NA	UTP4	0.0002595	2.478e-07	etoh	Squamous epithelial cells	GCST90018952	UTP4_chr16:69187607:C_G	Diastolic blood pressure
1	SETD9, GCST90018952	0.4377	0.6933	SETD9_chr5:56926111:T_C	0.1756	NA	SETD9	2.862e-08	3.058e-05	etoh	Stromal cells	GCST90018952	SETD9_chr5:56926111:T_C	Diastolic blood pressure
1	NUDT2, GCST90018952	0.7328	0.8164	NUDT2_chr9:34275511:C_G	0.2022	NA	NUDT2	9.008e-07	1.057e-05	etoh	Stromal cells	GCST90018952	NUDT2_chr9:34275511:C_G	Diastolic blood pressure
1	RPS26, GCST90018952	0.5955	0.9859	RPS26_chr12:56042145:C_G	0.3838	NA	RPS26	1.25e-08	5.024e-07	etoh	Stromal cells	GCST90018952	RPS26_chr12:56042145:C_G	Diastolic blood pressure
1	STXBP5-AS1, GCST90018952	0.8043	0.901	STXBP5-AS1_chr6:147255514:T_C	0.7034	NA	STXBP5-AS1	4.308e-05	7.939e-07	etoh	Vascular endothelial cells	GCST90018952	STXBP5-AS1_chr6:147255514:T_C	Diastolic blood pressure
1	PPIA, GCST90018952	0.3915	0.5008	PPIA_chr7:44833077:A_G	0.2108	NA	PPIA	0.001337	4.337e-07	etoh	Vascular endothelial cells	GCST90018952	PPIA_chr7:44833077:A_G	Diastolic blood pressure
1	ELP5, GCST90018952	0.6037	0.6183	ELP5_chr17:7268037:C_T	0.9343	NA	ELP5	0.0004971	9.718e-11	etoh	Vascular endothelial cells	GCST90018952	ELP5_chr17:7268037:C_T	Diastolic blood pressure
1	SETD9, GCST90018952	0.334	0.6004	SETD9_chr5:56926111:T_C	0.1644	NA	SETD9	5.723e-06	3.058e-05	etoh	iPSCs	GCST90018952	SETD9_chr5:56926111:T_C	Diastolic blood pressure
1	WDR41, GCST90018952	0.5085	0.5296	WDR41_chr5:77631708:A_G	0.9965	NA	WDR41	1.475e-05	4.374e-05	etoh	iPSCs	GCST90018952	WDR41_chr5:77631708:A_G	Diastolic blood pressure
1	ZFAND2A, GCST90018952	0.5832	0.7693	ZFAND2A_chr7:1157996:A_C	0.9517	NA	ZFAND2A	1.41e-05	5.743e-06	etoh	iPSCs	GCST90018952	ZFAND2A_chr7:1157996:A_C	Diastolic blood pressure
1	NUDT2, GCST90018952	0.7664	0.8427	NUDT2_chr9:34336268:C_T	0.3256	NA	NUDT2	1.025e-08	2.042e-05	etoh	iPSCs	GCST90018952	NUDT2_chr9:34336268:C_T	Diastolic blood pressure
1	LCORL, GCST90018952	0.4043	0.5912	LCORL_chr4:18010412:G_A	0.0897	NA	LCORL	5.888e-05	2.424e-07	nicotine	Ciliated epithelial cells	GCST90018952	LCORL_chr4:18010412:G_A	Diastolic blood pressure
1	NUDT2, GCST90018952	0.6281	0.6987	NUDT2_chr9:34275511:C_G	0.1589	NA	NUDT2	9.29e-06	1.057e-05	nicotine	Ciliated epithelial cells	GCST90018952	NUDT2_chr9:34275511:C_G	Diastolic blood pressure
1	RPS26, GCST90018952	0.5536	0.9849	RPS26_chr12:56042145:C_G	0.5914	NA	RPS26	1.446e-10	5.024e-07	nicotine	Ciliated epithelial cells	GCST90018952	RPS26_chr12:56042145:C_G	Diastolic blood pressure
1	LINC01356, GCST90018952	0.9578	0.9699	LINC01356_chr1:112938986:T_G	0.9814	NA	LINC01356	5.459e-05	5.878e-11	nicotine	ENS glia	GCST90018952	LINC01356_chr1:112938986:T_G	Diastolic blood pressure
1	TPRKB, GCST90018952	0.3868	0.6554	TPRKB_chr2:73712324:G_A	0.1474	NA	TPRKB	2.832e-06	6.761e-06	nicotine	ENS glia	GCST90018952	TPRKB_chr2:73712324:G_A	Diastolic blood pressure
1	SETD9, GCST90018952	0.4329	0.69	SETD9_chr5:56926111:T_C	0.1796	NA	SETD9	2.185e-11	3.058e-05	nicotine	ENS glia	GCST90018952	SETD9_chr5:56926111:T_C	Diastolic blood pressure
1	ZFAND2A, GCST90018952	0.6024	0.7961	ZFAND2A_chr7:1167001:G_T	0.1001	NA	ZFAND2A	5.954e-06	5.525e-06	nicotine	ENS glia	GCST90018952	ZFAND2A_chr7:1167001:G_T	Diastolic blood pressure
1	STAG3, GCST90018952	0.6394	0.8357	STAG3_chr7:100214213:A_T	0.0593	NA	STAG3	1.774e-05	4.971e-07	nicotine	ENS glia	GCST90018952	STAG3_chr7:100214213:A_T	Diastolic blood pressure
1	RP1, GCST90018952	0.635	0.639	RP1_chr8:54443911:T_C	0.5334	NA	RP1	1.084e-05	1.251e-05	nicotine	ENS glia	GCST90018952	RP1_chr8:54443911:T_C	Diastolic blood pressure
1	NUDT2, GCST90018952	0.7697	0.8446	NUDT2_chr9:34336268:C_T	0.2948	NA	NUDT2	1.663e-07	2.042e-05	nicotine	ENS glia	GCST90018952	NUDT2_chr9:34336268:C_T	Diastolic blood pressure
1	AP002812.2, GCST90018952	0.784	0.9809	AP002812.2_chr11:77881899:T_G	0.0777	NA	AP002812.2	1.788e-07	5.717e-07	nicotine	ENS glia	GCST90018952	AP002812.2_chr11:77881899:T_G	Diastolic blood pressure
1	AP000892.1, GCST90018952	0.5199	0.6546	AP000892.1_chr11:117404845:G_C	0.9786	NA	AP000892.1	6.169e-06	2.392e-05	nicotine	ENS glia	GCST90018952	AP000892.1_chr11:117404845:G_C	Diastolic blood pressure
1	RPS26, GCST90018952	0.5476	0.9845	RPS26_chr12:56042145:C_G	0.6228	NA	RPS26	1.459e-14	5.024e-07	nicotine	ENS glia	GCST90018952	RPS26_chr12:56042145:C_G	Diastolic blood pressure
1	ZNF100, GCST90018952	0.588	0.7003	ZNF100_chr19:21754083:A_G	0.2269	NA	ZNF100	2.114e-06	3.578e-06	nicotine	ENS glia	GCST90018952	ZNF100_chr19:21754083:A_G	Diastolic blood pressure
1	DNAJC1, GCST90018952	0.9279	0.9757	DNAJC1_chr10:21966049:A_T	0.6756	NA	DNAJC1	3.646e-06	1.296e-06	nicotine	Intestinal epithelial cells	GCST90018952	DNAJC1_chr10:21966049:A_T	Diastolic blood pressure
1	RPS26, GCST90018952	0.5478	0.9845	RPS26_chr12:56042145:C_G	0.6226	NA	RPS26	2.222e-06	5.024e-07	nicotine	Intestinal epithelial cells	GCST90018952	RPS26_chr12:56042145:C_G	Diastolic blood pressure
1	MLXIP, GCST90018952	0.662	0.7752	MLXIP_chr12:122082669:A_G	0.48	NA	MLXIP	4.326e-05	7.085e-06	nicotine	Intestinal epithelial cells	GCST90018952	MLXIP_chr12:122082669:A_G	Diastolic blood pressure
1	SETD9, GCST90018952	0.4328	0.69	SETD9_chr5:56926111:T_C	0.1795	NA	SETD9	2.081e-11	3.058e-05	nicotine	Neuroblast	GCST90018952	SETD9_chr5:56926111:T_C	Diastolic blood pressure
1	PPIA, GCST90018952	0.435	0.8373	PPIA_chr7:44806456:T_C	0.8648	NA	PPIA	1.476e-07	1.822e-06	nicotine	Neuroblast	GCST90018952	PPIA_chr7:44806456:T_C	Diastolic blood pressure
1	NUDT2, GCST90018952	0.7682	0.8439	NUDT2_chr9:34336268:C_T	0.3114	NA	NUDT2	3.2e-08	2.042e-05	nicotine	Neuroblast	GCST90018952	NUDT2_chr9:34336268:C_T	Diastolic blood pressure
1	RPS26, GCST90018952	0.5476	0.9845	RPS26_chr12:56042145:C_G	0.6228	NA	RPS26	3.108e-16	5.024e-07	nicotine	Neuroblast	GCST90018952	RPS26_chr12:56042145:C_G	Diastolic blood pressure
1	LARP4, GCST90018952	0.8681	0.8726	LARP4_chr12:50489104:T_G	0.9985	NA	LARP4	3.092e-05	1.85e-09	nicotine	Neuroblast	GCST90018952	LARP4_chr12:50489104:T_G	Diastolic blood pressure
1	C14orf39, GCST90018952	0.4029	0.7737	C14orf39_chr14:60538907:A_G	0.2833	NA	C14orf39	0.0001051	8.052e-08	nicotine	Neuroblast	GCST90018952	C14orf39_chr14:60538907:A_G	Diastolic blood pressure
1	SIX1, GCST90018952	0.9431	0.9664	SIX1_chr14:60559073:C_T	0.9877	NA	SIX1	2.188e-05	1.096e-07	nicotine	Neuroblast	GCST90018952	SIX1_chr14:60559073:C_T	Diastolic blood pressure
1	DCAKD, GCST90018952	0.3198	0.6323	DCAKD_chr17:45095905:T_C	0.9967	NA	DCAKD	0.00035	4.067e-16	nicotine	Neuroblast	GCST90018952	DCAKD_chr17:45095905:T_C	Diastolic blood pressure
1	SETD9, GCST90018952	0.4337	0.6905	SETD9_chr5:56926111:T_C	0.1789	NA	SETD9	1.6e-08	3.058e-05	nicotine	Neuron	GCST90018952	SETD9_chr5:56926111:T_C	Diastolic blood pressure
1	PPIA, GCST90018952	0.8851	0.9706	PPIA_chr7:44870126:T_C	0.4195	NA	PPIA	9.671e-06	2.791e-06	nicotine	Neuron	GCST90018952	PPIA_chr7:44870126:T_C	Diastolic blood pressure
1	RPS26, GCST90018952	0.5472	0.9835	RPS26_chr12:56042145:C_G	0.6217	NA	RPS26	4.309e-08	5.024e-07	nicotine	Neuron	GCST90018952	RPS26_chr12:56042145:C_G	Diastolic blood pressure
1	NAA38, GCST90018952	0.6648	0.6984	NAA38_chr17:7877391:G_T	0.9998	NA	NAA38	0.0001607	6.9e-09	nicotine	Neuron	GCST90018952	NAA38_chr17:7877391:G_T	Diastolic blood pressure
1	RPS26, GCST90018952	0.549	0.9845	RPS26_chr12:56042145:C_G	0.614	NA	RPS26	1.185e-07	5.024e-07	nicotine	Retinal neurons	GCST90018952	RPS26_chr12:56042145:C_G	Diastolic blood pressure
1	SIX1, GCST90018952	0.7746	0.7873	SIX1_chr14:60559073:C_T	0.9908	NA	SIX1	0.0003818	1.096e-07	nicotine	Retinal neurons	GCST90018952	SIX1_chr14:60559073:C_T	Diastolic blood pressure
1	RPS26, GCST90018952	0.586	0.9197	RPS26_chr12:56076841:C_T	0.7499	NA	RPS26	3.946e-06	3.823e-07	nicotine	Retinal pigment cells	GCST90018952	RPS26_chr12:56076841:C_T	Diastolic blood pressure
1	AC023355.1, GCST90018952	0.9085	0.9129	AC023355.1_chr15:48428074:C_T	0.9974	NA	AC023355.1	0.0002941	6.292e-08	nicotine	Retinal pigment cells	GCST90018952	AC023355.1_chr15:48428074:C_T	Diastolic blood pressure
1	DLX1, GCST90018952	0.6638	0.6833	DLX1_chr2:172025679:A_G	0.9569	NA	DLX1	9.09e-06	2.333e-06	nicotine	Squamous epithelial cells	GCST90018952	DLX1_chr2:172025679:A_G	Diastolic blood pressure
1	PPIA, GCST90018952	0.5077	0.5477	PPIA_chr7:44833077:A_G	0.4021	NA	PPIA	0.0002313	4.337e-07	nicotine	Squamous epithelial cells	GCST90018952	PPIA_chr7:44833077:A_G	Diastolic blood pressure
1	NUDT2, GCST90018952	0.4587	0.5126	NUDT2_chr9:34275511:C_G	0.085	NA	NUDT2	6.065e-05	1.057e-05	nicotine	Squamous epithelial cells	GCST90018952	NUDT2_chr9:34275511:C_G	Diastolic blood pressure
1	RPS26, GCST90018952	0.5486	0.9846	RPS26_chr12:56042145:C_G	0.6185	NA	RPS26	3.751e-09	5.024e-07	nicotine	Squamous epithelial cells	GCST90018952	RPS26_chr12:56042145:C_G	Diastolic blood pressure
1	YEATS2, GCST90018952	0.5094	0.7107	YEATS2_chr3:183734337:G_A	0.2389	NA	YEATS2	5.683e-05	6.469e-07	nicotine	Stromal cells	GCST90018952	YEATS2_chr3:183734337:G_A	Diastolic blood pressure
1	BAZ1B, GCST90018952	0.577	0.6682	BAZ1B_chr7:73577374:G_A	0.9589	NA	BAZ1B	1.047e-05	1.734e-05	nicotine	Stromal cells	GCST90018952	BAZ1B_chr7:73577374:G_A	Diastolic blood pressure
1	RPS26, GCST90018952	0.5476	0.9845	RPS26_chr12:56042145:C_G	0.6227	NA	RPS26	1.942e-10	5.024e-07	nicotine	Stromal cells	GCST90018952	RPS26_chr12:56042145:C_G	Diastolic blood pressure
1	CLCN6, GCST90018952	0.8661	0.8892	CLCN6_chr1:11827325:A_G	0.4042	NA	CLCN6	8.78e-05	4.167e-36	nicotine	iPSCs	GCST90018952	CLCN6_chr1:11827325:A_G	Diastolic blood pressure
1	CREBRF, GCST90018952	0.709	0.9283	CREBRF_chr5:173060892:C_G	0.0252	NA	CREBRF	4.983e-06	1.934e-06	nicotine	iPSCs	GCST90018952	CREBRF_chr5:173060892:C_G	Diastolic blood pressure
1	MASP2, GCST90018953	0.8087	0.8707	MASP2_chr1:11015454:T_C	0.1011	NA	MASP2	2.643e-06	5.247e-06	caffeine	Ciliated epithelial cells	GCST90018953	MASP2_chr1:11015454:T_C	Eosinophil counts
1	DNAH7, GCST90018953	0.9106	0.9856	DNAH7_chr2:196046090:T_C	0.1051	NA	DNAH7	4.303e-05	1.731e-08	caffeine	Ciliated epithelial cells	GCST90018953	DNAH7_chr2:196046090:T_C	Eosinophil counts
1	IP6K2, GCST90018953	0.8076	0.9024	IP6K2_chr3:48742648:A_G	0.2728	NA	IP6K2	1.083e-05	6.289e-16	caffeine	Ciliated epithelial cells	GCST90018953	IP6K2_chr3:48742648:A_G	Eosinophil counts
1	RPS26, GCST90018953	0.9904	1	RPS26_chr12:56007301:G_A	0.8022	NA	RPS26	2.238e-10	2.081e-18	caffeine	Ciliated epithelial cells	GCST90018953	RPS26_chr12:56007301:G_A	Eosinophil counts
1	AL132780.1, GCST90018953	0.526	0.5897	AL132780.1_chr14:22904777:G_A	0.0513	NA	AL132780.1	6.995e-05	1.34e-05	caffeine	Ciliated epithelial cells	GCST90018953	AL132780.1_chr14:22904777:G_A	Eosinophil counts
1	MASP2, GCST90018953	0.8679	0.9116	MASP2_chr1:11015454:T_C	0.1241	NA	MASP2	1.474e-06	5.247e-06	caffeine	ENS glia	GCST90018953	MASP2_chr1:11015454:T_C	Eosinophil counts
1	EFNA4, GCST90018953	0.5335	0.5718	EFNA4_chr1:155023027:G_A	0.2819	NA	EFNA4	0.000142	3.304e-06	caffeine	ENS glia	GCST90018953	EFNA4_chr1:155023027:G_A	Eosinophil counts
1	AC009309.1, GCST90018953	0.4874	0.7391	AC009309.1_chr2:86164684:T_C	0.0356	NA	AC009309.1	6.433e-08	7.246e-06	caffeine	ENS glia	GCST90018953	AC009309.1_chr2:86164684:T_C	Eosinophil counts
1	ST3GAL6, GCST90018953	0.8983	0.9601	ST3GAL6_chr3:98718296:A_G	0.1309	NA	ST3GAL6	3.03e-05	2.426e-10	caffeine	ENS glia	GCST90018953	ST3GAL6_chr3:98718296:A_G	Eosinophil counts
1	THAP9-AS1, GCST90018953	0.7275	0.9942	THAP9-AS1_chr4:82900171:A_G	0.6807	NA	THAP9-AS1	4.48e-08	5.434e-07	caffeine	ENS glia	GCST90018953	THAP9-AS1_chr4:82900171:A_G	Eosinophil counts
1	RPS26, GCST90018953	0.9904	1	RPS26_chr12:56007301:G_A	0.8022	NA	RPS26	8.745e-14	2.081e-18	caffeine	ENS glia	GCST90018953	RPS26_chr12:56007301:G_A	Eosinophil counts
1	TMEM116, GCST90018953	0.5592	0.9889	TMEM116_chr12:111957435:C_T	0.4671	NA	TMEM116	1.996e-06	2.439e-47	caffeine	ENS glia	GCST90018953	TMEM116_chr12:111957435:C_T	Eosinophil counts
1	ZNF664, GCST90018953	0.5189	0.5304	ZNF664_chr12:123962861:A_T	0.8214	NA	ZNF664	0.000469	8.291e-07	caffeine	ENS glia	GCST90018953	ZNF664_chr12:123962861:A_T	Eosinophil counts
1	ZNF771, GCST90018953	0.5148	0.5268	ZNF771_chr16:30462328:C_T	0.6205	NA	ZNF771	0.000116	8.47e-10	caffeine	ENS glia	GCST90018953	ZNF771_chr16:30462328:C_T	Eosinophil counts
1	ELP5, GCST90018953	0.5152	0.5404	ELP5_chr17:7265674:T_C	0.1993	NA	ELP5	2.237e-07	2.209e-05	caffeine	ENS glia	GCST90018953	ELP5_chr17:7265674:T_C	Eosinophil counts
1	MARK4, GCST90018953	0.9172	0.9188	MARK4_chr19:45020325:G_A	0.9999	NA	MARK4	6.897e-05	5.128e-09	caffeine	ENS glia	GCST90018953	MARK4_chr19:45020325:G_A	Eosinophil counts
1	SH3BP1, GCST90018953	0.7038	0.9146	SH3BP1_chr22:37639342:T_C	0.937	NA	SH3BP1	1.456e-06	2.321e-07	caffeine	ENS glia	GCST90018953	SH3BP1_chr22:37639342:T_C	Eosinophil counts
1	THAP9-AS1, GCST90018953	0.9051	0.9937	THAP9-AS1_chr4:82991444:A_C	0.6632	NA	THAP9-AS1	2.151e-06	3.136e-08	caffeine	Hepatoblasts	GCST90018953	THAP9-AS1_chr4:82991444:A_C	Eosinophil counts
1	DGUOK-AS1, GCST90018953	0.6972	0.7977	DGUOK-AS1_chr2:74067527:A_G	0.1754	NA	DGUOK-AS1	0.0002628	7.093e-09	caffeine	Intestinal epithelial cells	GCST90018953	DGUOK-AS1_chr2:74067527:A_G	Eosinophil counts
1	RPS26, GCST90018953	0.9814	1	RPS26_chr12:56007301:G_A	0.8013	NA	RPS26	1.068e-07	2.081e-18	caffeine	Intestinal epithelial cells	GCST90018953	RPS26_chr12:56007301:G_A	Eosinophil counts
1	ELOB, GCST90018953	0.8096	0.8174	ELOB_chr16:2786026:T_G	0.9035	NA	ELOB	0.0004459	3.949e-26	caffeine	Intestinal epithelial cells	GCST90018953	ELOB_chr16:2786026:T_G	Eosinophil counts
1	EID2, GCST90018953	0.5852	0.6033	EID2_chr19:39541492:C_T	0.998	NA	EID2	0.001123	5.128e-10	caffeine	Intestinal epithelial cells	GCST90018953	EID2_chr19:39541492:C_T	Eosinophil counts
1	PARK7, GCST90018953	0.9841	0.9988	PARK7_chr1:7954388:C_T	1	NA	PARK7	3.482e-07	8.039e-08	caffeine	Neuroblast	GCST90018953	PARK7_chr1:7954388:C_T	Eosinophil counts
1	THAP9-AS1, GCST90018953	0.7056	0.9941	THAP9-AS1_chr4:82980414:T_C	0.2688	NA	THAP9-AS1	1.637e-08	3.55e-07	caffeine	Neuroblast	GCST90018953	THAP9-AS1_chr4:82980414:T_C	Eosinophil counts
1	RPS26, GCST90018953	0.9904	1	RPS26_chr12:56007301:G_A	0.8022	NA	RPS26	5.816e-13	2.081e-18	caffeine	Neuroblast	GCST90018953	RPS26_chr12:56007301:G_A	Eosinophil counts
1	RPS26, GCST90018953	0.9902	0.9999	RPS26_chr12:56007301:G_A	0.8022	NA	RPS26	1.529e-07	2.081e-18	caffeine	Neuron	GCST90018953	RPS26_chr12:56007301:G_A	Eosinophil counts
1	RPS26, GCST90018953	0.5997	0.613	RPS26_chr12:56007301:G_A	0.7942	NA	RPS26	4.847e-05	2.081e-18	caffeine	Retinal neurons	GCST90018953	RPS26_chr12:56007301:G_A	Eosinophil counts
1	PEAK1, GCST90018953	0.5823	0.6311	PEAK1_chr15:77360026:T_C	0.1775	NA	PEAK1	2.451e-05	1.188e-05	caffeine	Retinal neurons	GCST90018953	PEAK1_chr15:77360026:T_C	Eosinophil counts
1	SEC22C, GCST90018953	0.5872	0.5961	SEC22C_chr3:42701078:C_G	0.964	NA	SEC22C	8.019e-05	2.776e-12	caffeine	Retinal pigment cells	GCST90018953	SEC22C_chr3:42701078:C_G	Eosinophil counts
1	RPL13, GCST90018953	0.4935	0.5485	RPL13_chr16:89563328:C_T	0.1258	NA	RPL13	0.0002074	1.851e-05	caffeine	Retinal pigment cells	GCST90018953	RPL13_chr16:89563328:C_T	Eosinophil counts
1	VAMP5, GCST90018953	0.5331	0.6049	VAMP5_chr2:85578531:G_A	0.0877	NA	VAMP5	0.0001759	2.324e-10	caffeine	Squamous epithelial cells	GCST90018953	VAMP5_chr2:85578531:G_A	Eosinophil counts
1	LEAP2, GCST90018953	0.524	0.5315	LEAP2_chr5:132802472:T_C	0.9928	NA	LEAP2	0.0001749	1.319e-09	caffeine	Squamous epithelial cells	GCST90018953	LEAP2_chr5:132802472:T_C	Eosinophil counts
1	GID4, GCST90018953	0.4984	0.6567	GID4_chr17:17948790:G_C	0.1592	NA	GID4	5.882e-05	2.666e-07	caffeine	Squamous epithelial cells	GCST90018953	GID4_chr17:17948790:G_C	Eosinophil counts
1	MASP2, GCST90018953	0.6156	0.6608	MASP2_chr1:11018168:T_C	0.1116	NA	MASP2	2.491e-05	4.242e-06	caffeine	Stromal cells	GCST90018953	MASP2_chr1:11018168:T_C	Eosinophil counts
1	AC016747.1, GCST90018953	0.7763	0.823	AC016747.1_chr2:61213812:T_C	0.5233	NA	AC016747.1	4.833e-05	2.903e-08	caffeine	Stromal cells	GCST90018953	AC016747.1_chr2:61213812:T_C	Eosinophil counts
1	RPS10, GCST90018953	0.5908	0.6575	RPS10_chr6:34326229:G_C	0.1185	NA	RPS10	0.0002817	1.753e-07	caffeine	Stromal cells	GCST90018953	RPS10_chr6:34326229:G_C	Eosinophil counts
1	RPS26, GCST90018953	0.9904	1	RPS26_chr12:56007301:G_A	0.8022	NA	RPS26	7.515e-10	2.081e-18	caffeine	Stromal cells	GCST90018953	RPS26_chr12:56007301:G_A	Eosinophil counts
1	RESF1, GCST90018953	0.5341	0.6066	RESF1_chr12:31985990:T_C	0.5595	NA	RESF1	0.0002167	2.533e-14	caffeine	Stromal cells	GCST90018953	RESF1_chr12:31985990:T_C	Eosinophil counts
1	ATP6V0D1, GCST90018953	0.5282	0.5428	ATP6V0D1_chr16:67539393:T_C	0.4841	NA	ATP6V0D1	0.0006297	3.699e-13	caffeine	Stromal cells	GCST90018953	ATP6V0D1_chr16:67539393:T_C	Eosinophil counts
1	RNF214, GCST90018953	0.8619	0.9895	RNF214_chr11:117180202:C_T	0.796	NA	RNF214	8.312e-06	3.172e-12	caffeine	Vascular endothelial cells	GCST90018953	RNF214_chr11:117180202:C_T	Eosinophil counts
1	RPS26, GCST90018953	0.9904	1	RPS26_chr12:56007301:G_A	0.8022	NA	RPS26	9.517e-08	2.081e-18	caffeine	Vascular endothelial cells	GCST90018953	RPS26_chr12:56007301:G_A	Eosinophil counts
1	NDUFB1, GCST90018953	0.5132	0.5446	NDUFB1_chr14:92122573:T_A	0.1828	NA	NDUFB1	0.0001056	2.109e-05	caffeine	Vascular endothelial cells	GCST90018953	NDUFB1_chr14:92122573:T_A	Eosinophil counts
1	FLVCR1-DT, GCST90018953	0.3774	0.7023	FLVCR1-DT_chr1:212801014:A_G	0.1723	NA	FLVCR1-DT	0.0001212	9.429e-08	caffeine	iPSCs	GCST90018953	FLVCR1-DT_chr1:212801014:A_G	Eosinophil counts
1	NRROS, GCST90018953	0.6864	0.6957	NRROS_chr3:196642504:T_C	0.9996	NA	NRROS	0.0002748	7.922e-11	caffeine	iPSCs	GCST90018953	NRROS_chr3:196642504:T_C	Eosinophil counts
1	CEP57L1, GCST90018953	0.8493	0.9879	CEP57L1_chr6:109035386:C_T	0.0281	NA	CEP57L1	5.028e-06	1.317e-07	caffeine	iPSCs	GCST90018953	CEP57L1_chr6:109035386:C_T	Eosinophil counts
1	AL392046.1, GCST90018953	0.4668	0.5811	AL392046.1_chr10:35196021:T_G	0.0866	NA	AL392046.1	0.0005118	1.164e-10	caffeine	iPSCs	GCST90018953	AL392046.1_chr10:35196021:T_G	Eosinophil counts
1	AC126773.6, GCST90018953	0.8062	0.9996	AC126773.6_chr16:68574608:T_C	0.0368	NA	AC126773.6	1.183e-05	8.934e-19	caffeine	iPSCs	GCST90018953	AC126773.6_chr16:68574608:T_C	Eosinophil counts
1	PARD6A, GCST90018953	0.6671	0.672	PARD6A_chr16:67568002:C_G	0.4928	NA	PARD6A	0.000169	1.508e-13	caffeine	iPSCs	GCST90018953	PARD6A_chr16:67568002:C_G	Eosinophil counts
1	ERVK13-1, GCST90018953	0.6846	0.6935	ERVK13-1_chr16:2780481:C_T	0.7938	NA	ERVK13-1	0.0006189	1.409e-25	caffeine	iPSCs	GCST90018953	ERVK13-1_chr16:2780481:C_T	Eosinophil counts
1	DNAH7, GCST90018953	0.94	0.999	DNAH7_chr2:196046090:T_C	0.3656	NA	DNAH7	5.979e-07	1.731e-08	control	Ciliated epithelial cells	GCST90018953	DNAH7_chr2:196046090:T_C	Eosinophil counts
1	AC016747.1, GCST90018953	0.7399	0.9788	AC016747.1_chr2:61231071:A_T	0.4119	NA	AC016747.1	1.391e-08	3.51e-07	control	ENS glia	GCST90018953	AC016747.1_chr2:61231071:A_T	Eosinophil counts
1	DNAH7, GCST90018953	0.7787	0.8472	DNAH7_chr2:196068738:G_A	0.102	NA	DNAH7	3.231e-06	1.293e-08	control	ENS glia	GCST90018953	DNAH7_chr2:196068738:G_A	Eosinophil counts
1	THAP9-AS1, GCST90018953	0.6655	0.993	THAP9-AS1_chr4:82900171:A_G	0.9993	NA	THAP9-AS1	5.698e-10	5.434e-07	control	ENS glia	GCST90018953	THAP9-AS1_chr4:82900171:A_G	Eosinophil counts
1	AC113414.1, GCST90018953	0.4819	0.5228	AC113414.1_chr5:163496906:T_A	0.5218	NA	AC113414.1	2.401e-05	1.068e-05	control	ENS glia	GCST90018953	AC113414.1_chr5:163496906:T_A	Eosinophil counts
1	AC005740.5, GCST90018953	0.5083	0.529	AC005740.5_chr5:141917820:G_A	0.2963	NA	AC005740.5	0.0006478	3.578e-08	control	ENS glia	GCST90018953	AC005740.5_chr5:141917820:G_A	Eosinophil counts
1	RPS10, GCST90018953	0.731	0.9221	RPS10_chr6:34430071:C_T	0.291	NA	RPS10	1.738e-05	1.332e-06	control	ENS glia	GCST90018953	RPS10_chr6:34430071:C_T	Eosinophil counts
1	RPS26, GCST90018953	0.733	0.7462	RPS26_chr12:56007301:G_A	0.7985	NA	RPS26	1.128e-06	2.081e-18	control	ENS glia	GCST90018953	RPS26_chr12:56007301:G_A	Eosinophil counts
1	AL139022.1, GCST90018953	0.8747	0.9475	AL139022.1_chr14:65087221:C_T	0.9992	NA	AL139022.1	1.352e-07	1.44e-06	control	ENS glia	GCST90018953	AL139022.1_chr14:65087221:C_T	Eosinophil counts
1	RPS26, GCST90018953	0.5165	0.5292	RPS26_chr12:56007301:G_A	0.793	NA	RPS26	6.659e-05	2.081e-18	control	Epicardial fat cells	GCST90018953	RPS26_chr12:56007301:G_A	Eosinophil counts
1	TMEM150C, GCST90018953	0.4229	0.6215	TMEM150C_chr4:82624823:C_T	0.639	NA	TMEM150C	4.043e-05	7.829e-51	control	Hepatoblasts	GCST90018953	TMEM150C_chr4:82624823:C_T	Eosinophil counts
1	HIST1H4E, GCST90018953	0.5676	0.6216	HIST1H4E_chr6:26258383:T_C	0.9963	NA	HIST1H4E	2.698e-05	3.1e-17	control	Intestinal epithelial cells	GCST90018953	HIST1H4E_chr6:26258383:T_C	Eosinophil counts
1	SUPT4H1, GCST90018953	0.7184	0.7226	SUPT4H1_chr17:58280457:C_A	0.9987	NA	SUPT4H1	3.16e-05	4.073e-06	control	Intestinal epithelial cells	GCST90018953	SUPT4H1_chr17:58280457:C_A	Eosinophil counts
1	PISD, GCST90018953	0.5339	0.5603	PISD_chr22:31624759:G_A	0.7658	NA	PISD	0.0003436	2.909e-12	control	Myeloid cells	GCST90018953	PISD_chr22:31624759:G_A	Eosinophil counts
1	MASP2, GCST90018953	0.5895	0.6273	MASP2_chr1:11015454:T_C	0.1095	NA	MASP2	5.106e-05	5.247e-06	control	Neuroblast	GCST90018953	MASP2_chr1:11015454:T_C	Eosinophil counts
1	PLCL2, GCST90018953	0.6383	0.6621	PLCL2_chr3:16882947:C_T	0.9654	NA	PLCL2	1.931e-05	1.115e-17	control	Neuroblast	GCST90018953	PLCL2_chr3:16882947:C_T	Eosinophil counts
1	THAP9-AS1, GCST90018953	0.5401	0.7104	THAP9-AS1_chr4:82900171:A_G	0.38	NA	THAP9-AS1	1.599e-06	5.434e-07	control	Neuroblast	GCST90018953	THAP9-AS1_chr4:82900171:A_G	Eosinophil counts
1	AL354740.1, GCST90018953	0.7576	0.8763	AL354740.1_chr6:34326229:G_C	0.3198	NA	AL354740.1	3.893e-05	1.753e-07	control	Neuroblast	GCST90018953	AL354740.1_chr6:34326229:G_C	Eosinophil counts
1	RPS10, GCST90018953	0.6766	0.856	RPS10_chr6:34430071:C_T	0.2526	NA	RPS10	4.548e-05	1.332e-06	control	Neuroblast	GCST90018953	RPS10_chr6:34430071:C_T	Eosinophil counts
1	RPS26, GCST90018953	0.985	0.9953	RPS26_chr12:56007301:G_A	0.8022	NA	RPS26	7.83e-08	2.081e-18	control	Neuroblast	GCST90018953	RPS26_chr12:56007301:G_A	Eosinophil counts
1	RBM17, GCST90018953	0.5113	0.5288	RBM17_chr10:6032488:G_C	0.9812	NA	RBM17	0.0002173	1.522e-13	control	Neuron	GCST90018953	RBM17_chr10:6032488:G_C	Eosinophil counts
1	P2RX3, GCST90018953	0.8423	0.8618	P2RX3_chr11:57412757:G_A	0.3377	NA	P2RX3	3.172e-05	6.16e-14	control	Neuron	GCST90018953	P2RX3_chr11:57412757:G_A	Eosinophil counts
1	FIBP, GCST90018953	0.5317	0.6064	FIBP_chr11:65873562:G_C	0.9999	NA	FIBP	0.00184	2.283e-40	control	Neuron	GCST90018953	FIBP_chr11:65873562:G_C	Eosinophil counts
1	AURKAIP1, GCST90018953	0.9423	0.9564	AURKAIP1_chr1:1329353:C_G	0.9949	NA	AURKAIP1	1.03e-05	3.888e-06	control	Retinal neurons	GCST90018953	AURKAIP1_chr1:1329353:C_G	Eosinophil counts
1	RSPH1, GCST90018953	0.5466	0.5648	RSPH1_chr21:42436483:C_T	0.4825	NA	RSPH1	1.395e-05	4.98e-10	control	Retinal neurons	GCST90018953	RSPH1_chr21:42436483:C_T	Eosinophil counts
1	NUCKS1, GCST90018953	0.4282	0.5235	NUCKS1_chr1:205683344:G_A	0.9701	NA	NUCKS1	2.415e-05	5.522e-08	control	Retinal pigment cells	GCST90018953	NUCKS1_chr1:205683344:G_A	Eosinophil counts
1	PATZ1, GCST90018953	0.4567	0.5028	PATZ1_chr22:31351800:C_T	0.3917	NA	PATZ1	0.0001075	4.544e-15	control	Retinal pigment cells	GCST90018953	PATZ1_chr22:31351800:C_T	Eosinophil counts
1	C2orf74, GCST90018953	0.8232	0.8939	C2orf74_chr2:61209909:G_C	0.4245	NA	C2orf74	1.123e-05	3.141e-08	control	Stromal cells	GCST90018953	C2orf74_chr2:61209909:G_C	Eosinophil counts
1	AC016747.1, GCST90018953	0.4738	0.5634	AC016747.1_chr2:61225744:T_C	0.3134	NA	AC016747.1	0.0001574	4.6e-08	control	Stromal cells	GCST90018953	AC016747.1_chr2:61225744:T_C	Eosinophil counts
1	RPS26, GCST90018953	0.6427	0.6543	RPS26_chr12:56007301:G_A	0.7971	NA	RPS26	3.093e-06	2.081e-18	control	Stromal cells	GCST90018953	RPS26_chr12:56007301:G_A	Eosinophil counts
1	SLC6A3, GCST90018953	0.7724	0.7851	SLC6A3_chr5:1351423:G_A	0.3848	NA	SLC6A3	1.069e-05	1.021e-06	control	iPSCs	GCST90018953	SLC6A3_chr5:1351423:G_A	Eosinophil counts
1	REX1BD, GCST90018953	0.6196	0.6438	REX1BD_chr19:18661763:G_A	0.9822	NA	REX1BD	3.111e-05	2.233e-05	control	iPSCs	GCST90018953	REX1BD_chr19:18661763:G_A	Eosinophil counts
1	RPS26, GCST90018953	0.9866	1	RPS26_chr12:56007301:G_A	0.802	NA	RPS26	1.074e-08	2.081e-18	etoh	Ciliated epithelial cells	GCST90018953	RPS26_chr12:56007301:G_A	Eosinophil counts
1	WNT9B, GCST90018953	0.4948	0.5046	WNT9B_chr17:46748690:C_G	0.9979	NA	WNT9B	3.374e-05	6.318e-24	etoh	Ciliated epithelial cells	GCST90018953	WNT9B_chr17:46748690:C_G	Eosinophil counts
1	PARK7, GCST90018953	0.6346	0.6511	PARK7_chr1:7954388:C_T	0.9879	NA	PARK7	1.852e-05	8.039e-08	etoh	ENS glia	GCST90018953	PARK7_chr1:7954388:C_T	Eosinophil counts
1	THAP9-AS1, GCST90018953	0.6656	0.993	THAP9-AS1_chr4:82900171:A_G	0.9988	NA	THAP9-AS1	9.144e-10	5.434e-07	etoh	ENS glia	GCST90018953	THAP9-AS1_chr4:82900171:A_G	Eosinophil counts
1	RPS26, GCST90018953	0.9866	1	RPS26_chr12:56007301:G_A	0.802	NA	RPS26	2.73e-11	2.081e-18	etoh	ENS glia	GCST90018953	RPS26_chr12:56007301:G_A	Eosinophil counts
1	ELP5, GCST90018953	0.537	0.5612	ELP5_chr17:7265674:T_C	0.2004	NA	ELP5	4.459e-09	2.209e-05	etoh	ENS glia	GCST90018953	ELP5_chr17:7265674:T_C	Eosinophil counts
1	DGCR8, GCST90018953	0.3646	0.6639	DGCR8_chr22:19990124:C_T	0.6346	NA	DGCR8	2.514e-05	1.962e-06	etoh	ENS glia	GCST90018953	DGCR8_chr22:19990124:C_T	Eosinophil counts
1	BABAM2, GCST90018953	0.7411	0.7532	BABAM2_chr2:27810671:A_C	0.9992	NA	BABAM2	5.114e-05	2.64e-05	etoh	Epicardial fat cells	GCST90018953	BABAM2_chr2:27810671:A_C	Eosinophil counts
1	COL2A1, GCST90018953	0.5516	0.5619	COL2A1_chr12:47999041:C_G	0.995	NA	COL2A1	0.0002374	1.71e-06	etoh	Epicardial fat cells	GCST90018953	COL2A1_chr12:47999041:C_G	Eosinophil counts
1	ELP5, GCST90018953	0.537	0.5612	ELP5_chr17:7265674:T_C	0.2004	NA	ELP5	2.805e-07	2.209e-05	etoh	Epicardial fat cells	GCST90018953	ELP5_chr17:7265674:T_C	Eosinophil counts
1	EGLN2, GCST90018953	0.6625	0.6825	EGLN2_chr19:40790212:C_G	0.333	NA	EGLN2	0.001356	1.662e-07	etoh	Epicardial fat cells	GCST90018953	EGLN2_chr19:40790212:C_G	Eosinophil counts
1	SURF1, GCST90018953	0.5275	0.5469	SURF1_chr9:133276354:C_T	0.2456	NA	SURF1	3.506e-06	5.249e-15	etoh	Hepatoblasts	GCST90018953	SURF1_chr9:133276354:C_T	Eosinophil counts
1	RPS26, GCST90018953	0.5822	0.595	RPS26_chr12:56007301:G_A	0.7942	NA	RPS26	0.0001299	2.081e-18	etoh	Hepatoblasts	GCST90018953	RPS26_chr12:56007301:G_A	Eosinophil counts
1	EIF4G3, GCST90018953	0.9275	0.9819	EIF4G3_chr1:21095528:G_C	0.8246	NA	EIF4G3	9.116e-05	2.113e-07	etoh	Intestinal epithelial cells	GCST90018953	EIF4G3_chr1:21095528:G_C	Eosinophil counts
1	CCDC18-AS1, GCST90018953	0.8552	0.8604	CCDC18-AS1_chr1:93346012:A_G	0.9976	NA	CCDC18-AS1	0.0002587	5.871e-13	etoh	Intestinal epithelial cells	GCST90018953	CCDC18-AS1_chr1:93346012:A_G	Eosinophil counts
1	VAMP5, GCST90018953	0.6947	0.7506	VAMP5_chr2:85578531:G_A	0.0886	NA	VAMP5	0.0003546	2.324e-10	etoh	Intestinal epithelial cells	GCST90018953	VAMP5_chr2:85578531:G_A	Eosinophil counts
1	AC093865.1, GCST90018953	0.6111	0.6212	AC093865.1_chr2:212965463:T_G	0.6499	NA	AC093865.1	0.0007305	4.34e-114	etoh	Intestinal epithelial cells	GCST90018953	AC093865.1_chr2:212965463:T_G	Eosinophil counts
1	HNRNPF, GCST90018953	0.484	0.5707	HNRNPF_chr10:43427137:A_G	0.0597	NA	HNRNPF	0.0001318	1.967e-05	etoh	Intestinal epithelial cells	GCST90018953	HNRNPF_chr10:43427137:A_G	Eosinophil counts
1	EHBP1L1, GCST90018953	0.7518	0.8278	EHBP1L1_chr11:65633948:C_T	0.9916	NA	EHBP1L1	3.93e-05	5.207e-20	etoh	Intestinal epithelial cells	GCST90018953	EHBP1L1_chr11:65633948:C_T	Eosinophil counts
1	RPS26, GCST90018953	0.8192	0.8321	RPS26_chr12:56007301:G_A	0.7998	NA	RPS26	7.92e-05	2.081e-18	etoh	Intestinal epithelial cells	GCST90018953	RPS26_chr12:56007301:G_A	Eosinophil counts
1	HEATR6, GCST90018953	0.5124	0.6259	HEATR6_chr17:59980663:A_C	0.5479	NA	HEATR6	9.465e-05	5.141e-07	etoh	Intestinal epithelial cells	GCST90018953	HEATR6_chr17:59980663:A_C	Eosinophil counts
1	RNF4, GCST90018953	0.5247	0.5604	RNF4_chr4:2540817:C_T	0.9796	NA	RNF4	1.294e-05	1.423e-07	etoh	Myeloid cells	GCST90018953	RNF4_chr4:2540817:C_T	Eosinophil counts
1	SLC25A17, GCST90018953	0.7189	0.7375	SLC25A17_chr22:40902134:G_A	0.5384	NA	SLC25A17	4.421e-05	1.121e-10	etoh	Myeloid cells	GCST90018953	SLC25A17_chr22:40902134:G_A	Eosinophil counts
1	AC016747.1, GCST90018953	0.4681	0.5805	AC016747.1_chr2:61225744:T_C	0.2125	NA	AC016747.1	6.76e-05	4.6e-08	etoh	Neuroblast	GCST90018953	AC016747.1_chr2:61225744:T_C	Eosinophil counts
1	PCBP4, GCST90018953	0.5701	0.6995	PCBP4_chr3:51893582:C_T	0.9881	NA	PCBP4	0.0002923	4.292e-08	etoh	Neuroblast	GCST90018953	PCBP4_chr3:51893582:C_T	Eosinophil counts
1	THAP9-AS1, GCST90018953	0.6656	0.993	THAP9-AS1_chr4:82901181:G_A	0.9983	NA	THAP9-AS1	3.422e-10	5.212e-07	etoh	Neuroblast	GCST90018953	THAP9-AS1_chr4:82901181:G_A	Eosinophil counts
1	SAMD12, GCST90018953	0.5559	0.584	SAMD12_chr8:118612910:G_A	0.1964	NA	SAMD12	0.000224	9.517e-06	etoh	Neuroblast	GCST90018953	SAMD12_chr8:118612910:G_A	Eosinophil counts
1	RPS26, GCST90018953	0.8931	0.9073	RPS26_chr12:56007301:G_A	0.801	NA	RPS26	9.794e-07	2.081e-18	etoh	Neuroblast	GCST90018953	RPS26_chr12:56007301:G_A	Eosinophil counts
1	ELP5, GCST90018953	0.537	0.5611	ELP5_chr17:7265674:T_C	0.2004	NA	ELP5	1.189e-08	2.209e-05	etoh	Neuroblast	GCST90018953	ELP5_chr17:7265674:T_C	Eosinophil counts
1	THAP9-AS1, GCST90018953	0.8067	0.9449	THAP9-AS1_chr4:82987448:C_G	0.1193	NA	THAP9-AS1	2.168e-06	1.003e-07	etoh	Neuron	GCST90018953	THAP9-AS1_chr4:82987448:C_G	Eosinophil counts
1	RPS26, GCST90018953	0.6147	0.6469	RPS26_chr12:56007301:G_A	0.7885	NA	RPS26	6.855e-06	2.081e-18	etoh	Neuron	GCST90018953	RPS26_chr12:56007301:G_A	Eosinophil counts
1	MGRN1, GCST90018953	0.3472	0.5139	MGRN1_chr16:4537874:C_A	0.9963	NA	MGRN1	4.036e-05	3.048e-05	etoh	Retinal pigment cells	GCST90018953	MGRN1_chr16:4537874:C_A	Eosinophil counts
1	IGLON5, GCST90018953	0.9192	0.9397	IGLON5_chr19:51233866:A_G	0.9981	NA	IGLON5	2.282e-05	1.838e-07	etoh	Retinal pigment cells	GCST90018953	IGLON5_chr19:51233866:A_G	Eosinophil counts
1	ANP32E, GCST90018953	0.6417	0.6678	ANP32E_chr1:150288580:T_C	0.1679	NA	ANP32E	0.0001725	1.795e-07	etoh	Squamous epithelial cells	GCST90018953	ANP32E_chr1:150288580:T_C	Eosinophil counts
1	NDUFAF3, GCST90018953	0.9128	0.9889	NDUFAF3_chr3:48959173:C_T	0.1158	NA	NDUFAF3	2.32e-05	2.955e-16	etoh	Squamous epithelial cells	GCST90018953	NDUFAF3_chr3:48959173:C_T	Eosinophil counts
1	RPS26, GCST90018953	0.984	0.9974	RPS26_chr12:56007301:G_A	0.8019	NA	RPS26	3.052e-07	2.081e-18	etoh	Squamous epithelial cells	GCST90018953	RPS26_chr12:56007301:G_A	Eosinophil counts
1	PLCD3, GCST90018953	0.7683	0.8034	PLCD3_chr17:45122927:A_G	0.9524	NA	PLCD3	8.212e-06	1.141e-07	etoh	Squamous epithelial cells	GCST90018953	PLCD3_chr17:45122927:A_G	Eosinophil counts
1	PARK7, GCST90018953	0.9153	0.9305	PARK7_chr1:7954388:C_T	0.9984	NA	PARK7	9.445e-06	8.039e-08	etoh	Stromal cells	GCST90018953	PARK7_chr1:7954388:C_T	Eosinophil counts
1	THAP9-AS1, GCST90018953	0.819	0.9964	THAP9-AS1_chr4:82987448:C_G	0.1229	NA	THAP9-AS1	1.841e-07	1.003e-07	etoh	Stromal cells	GCST90018953	THAP9-AS1_chr4:82987448:C_G	Eosinophil counts
1	MRPS10, GCST90018953	0.9049	0.9088	MRPS10_chr6:42229969:C_T	1	NA	MRPS10	9.3e-05	7.233e-24	etoh	Stromal cells	GCST90018953	MRPS10_chr6:42229969:C_T	Eosinophil counts
1	RPS10, GCST90018953	0.4688	0.5379	RPS10_chr6:34326229:G_C	0.1441	NA	RPS10	0.0003503	1.753e-07	etoh	Stromal cells	GCST90018953	RPS10_chr6:34326229:G_C	Eosinophil counts
1	RPS26, GCST90018953	0.9865	1	RPS26_chr12:56007301:G_A	0.802	NA	RPS26	1.25e-08	2.081e-18	etoh	Stromal cells	GCST90018953	RPS26_chr12:56007301:G_A	Eosinophil counts
1	ZNF345, GCST90018953	0.7097	0.9363	ZNF345_chr19:36940285:G_A	0.7058	NA	ZNF345	2.926e-06	1.309e-06	etoh	Stromal cells	GCST90018953	ZNF345_chr19:36940285:G_A	Eosinophil counts
1	DAP, GCST90018953	0.4597	0.5478	DAP_chr5:10698457:C_G	0.1912	NA	DAP	0.0005937	5.21e-07	etoh	Vascular endothelial cells	GCST90018953	DAP_chr5:10698457:C_G	Eosinophil counts
1	RPS26, GCST90018953	0.7704	0.7837	RPS26_chr12:56007301:G_A	0.7974	NA	RPS26	7.764e-05	2.081e-18	etoh	Vascular endothelial cells	GCST90018953	RPS26_chr12:56007301:G_A	Eosinophil counts
1	FAM32A, GCST90018953	0.8301	0.8342	FAM32A_chr19:16285015:C_A	1	NA	FAM32A	0.0003989	8.016e-10	etoh	Vascular endothelial cells	GCST90018953	FAM32A_chr19:16285015:C_A	Eosinophil counts
1	THAP9-AS1, GCST90018953	0.6655	0.993	THAP9-AS1_chr4:82900171:A_G	1	NA	THAP9-AS1	3.063e-08	5.434e-07	etoh	iPSCs	GCST90018953	THAP9-AS1_chr4:82900171:A_G	Eosinophil counts
1	SLC39A7, GCST90018953	0.7055	0.8101	SLC39A7_chr6:33109999:C_T	1	NA	SLC39A7	0.0003987	9.547e-45	etoh	iPSCs	GCST90018953	SLC39A7_chr6:33109999:C_T	Eosinophil counts
1	SLIT1, GCST90018953	0.5996	0.643	SLIT1_chr10:97216714:G_T	0.1632	NA	SLIT1	0.0003908	9.238e-09	etoh	iPSCs	GCST90018953	SLIT1_chr10:97216714:G_T	Eosinophil counts
1	RPS26, GCST90018953	0.9419	0.9561	RPS26_chr12:56007301:G_A	0.8015	NA	RPS26	4.574e-05	2.081e-18	etoh	iPSCs	GCST90018953	RPS26_chr12:56007301:G_A	Eosinophil counts
1	LRRC49, GCST90018953	0.7606	0.7755	LRRC49_chr15:70756594:T_C	0.9897	NA	LRRC49	7.005e-05	2.603e-07	etoh	iPSCs	GCST90018953	LRRC49_chr15:70756594:T_C	Eosinophil counts
1	ELP5, GCST90018953	0.5157	0.5409	ELP5_chr17:7265674:T_C	0.1993	NA	ELP5	7.035e-09	2.209e-05	etoh	iPSCs	GCST90018953	ELP5_chr17:7265674:T_C	Eosinophil counts
1	SNRPA, GCST90018953	0.6983	0.7098	SNRPA_chr19:40790212:C_G	0.3325	NA	SNRPA	0.0008046	1.662e-07	etoh	iPSCs	GCST90018953	SNRPA_chr19:40790212:C_G	Eosinophil counts
1	DNAH7, GCST90018953	0.935	0.9992	DNAH7_chr2:196046090:T_C	0.2023	NA	DNAH7	1.006e-06	1.731e-08	nicotine	Ciliated epithelial cells	GCST90018953	DNAH7_chr2:196046090:T_C	Eosinophil counts
1	RPS26, GCST90018953	0.9901	1	RPS26_chr12:56007301:G_A	0.8022	NA	RPS26	1.446e-10	2.081e-18	nicotine	Ciliated epithelial cells	GCST90018953	RPS26_chr12:56007301:G_A	Eosinophil counts
1	RASGRP1, GCST90018953	0.6199	0.6414	RASGRP1_chr15:38555158:C_T	0.2811	NA	RASGRP1	0.0002759	2.229e-07	nicotine	Ciliated epithelial cells	GCST90018953	RASGRP1_chr15:38555158:C_T	Eosinophil counts
1	MASP2, GCST90018953	0.8716	0.916	MASP2_chr1:11015454:T_C	0.1179	NA	MASP2	5.038e-08	5.247e-06	nicotine	ENS glia	GCST90018953	MASP2_chr1:11015454:T_C	Eosinophil counts
1	TATDN3, GCST90018953	0.4681	0.6814	TATDN3_chr1:212734524:T_C	0.2396	NA	TATDN3	8.222e-05	1.174e-08	nicotine	ENS glia	GCST90018953	TATDN3_chr1:212734524:T_C	Eosinophil counts
1	AC016747.1, GCST90018953	0.8864	0.9504	AC016747.1_chr2:61213812:T_C	0.5782	NA	AC016747.1	9.432e-06	2.903e-08	nicotine	ENS glia	GCST90018953	AC016747.1_chr2:61213812:T_C	Eosinophil counts
1	LINC02478, GCST90018953	0.7757	0.8511	LINC02478_chr2:160234362:G_A	0.2334	NA	LINC02478	2.931e-05	1.943e-07	nicotine	ENS glia	GCST90018953	LINC02478_chr2:160234362:G_A	Eosinophil counts
1	CCDC88A, GCST90018953	0.5874	0.6701	CCDC88A_chr2:55405588:T_C	0.0897	NA	CCDC88A	3.87e-05	4.379e-06	nicotine	ENS glia	GCST90018953	CCDC88A_chr2:55405588:T_C	Eosinophil counts
1	LRRC34, GCST90018953	0.7116	0.9764	LRRC34_chr3:169763483:C_G	0.9051	NA	LRRC34	5.287e-06	2.033e-13	nicotine	ENS glia	GCST90018953	LRRC34_chr3:169763483:C_G	Eosinophil counts
1	CD200R1L-AS1, GCST90018953	0.7277	0.7735	CD200R1L-AS1_chr3:112861621:G_A	0.3629	NA	CD200R1L-AS1	0.0002578	4.092e-16	nicotine	ENS glia	GCST90018953	CD200R1L-AS1_chr3:112861621:G_A	Eosinophil counts
1	THAP9-AS1, GCST90018953	0.6655	0.993	THAP9-AS1_chr4:82900171:A_G	1	NA	THAP9-AS1	1.328e-12	5.434e-07	nicotine	ENS glia	GCST90018953	THAP9-AS1_chr4:82900171:A_G	Eosinophil counts
1	SMIM8, GCST90018953	0.7228	0.9339	SMIM8_chr6:87334901:C_T	0.9952	NA	SMIM8	5.406e-07	1.043e-07	nicotine	ENS glia	GCST90018953	SMIM8_chr6:87334901:C_T	Eosinophil counts
1	TNFRSF10D, GCST90018953	0.5118	0.5274	TNFRSF10D_chr8:23107206:G_A	0.9989	NA	TNFRSF10D	0.0007256	3.68e-31	nicotine	ENS glia	GCST90018953	TNFRSF10D_chr8:23107206:G_A	Eosinophil counts
1	FIBP, GCST90018953	0.5632	0.6856	FIBP_chr11:65873562:G_C	1	NA	FIBP	8.743e-05	2.283e-40	nicotine	ENS glia	GCST90018953	FIBP_chr11:65873562:G_C	Eosinophil counts
1	EMSY, GCST90018953	0.6691	0.8189	EMSY_chr11:76468072:C_T	0.15	NA	EMSY	0.0004809	3.241e-20	nicotine	ENS glia	GCST90018953	EMSY_chr11:76468072:C_T	Eosinophil counts
1	LINC02735, GCST90018953	0.7032	0.7267	LINC02735_chr11:56855059:A_G	0.6096	NA	LINC02735	0.0003233	3.193e-07	nicotine	ENS glia	GCST90018953	LINC02735_chr11:56855059:A_G	Eosinophil counts
1	RPS26, GCST90018953	0.9904	1	RPS26_chr12:56007301:G_A	0.8022	NA	RPS26	1.459e-14	2.081e-18	nicotine	ENS glia	GCST90018953	RPS26_chr12:56007301:G_A	Eosinophil counts
1	ELP5, GCST90018953	0.5287	0.5612	ELP5_chr17:7265674:T_C	0.2002	NA	ELP5	6.612e-11	2.209e-05	nicotine	ENS glia	GCST90018953	ELP5_chr17:7265674:T_C	Eosinophil counts
1	B3GNTL1, GCST90018953	0.8919	0.896	B3GNTL1_chr17:83054873:A_G	0.9999	NA	B3GNTL1	6.374e-05	6.855e-12	nicotine	ENS glia	GCST90018953	B3GNTL1_chr17:83054873:A_G	Eosinophil counts
1	UBE2L3, GCST90018953	0.7356	0.8121	UBE2L3_chr22:21627960:T_C	0.5905	NA	UBE2L3	2.33e-05	2.742e-06	nicotine	ENS glia	GCST90018953	UBE2L3_chr22:21627960:T_C	Eosinophil counts
1	UGT3A1, GCST90018953	0.4982	0.6094	UGT3A1_chr5:35947429:C_G	0.9784	NA	UGT3A1	0.0002123	1.101e-21	nicotine	Epicardial fat cells	GCST90018953	UGT3A1_chr5:35947429:C_G	Eosinophil counts
1	MYRF, GCST90018953	0.8153	0.8291	MYRF_chr11:61825533:A_G	0.999	NA	MYRF	0.0005361	1.233e-19	nicotine	Epicardial fat cells	GCST90018953	MYRF_chr11:61825533:A_G	Eosinophil counts
1	RPS26, GCST90018953	0.6779	0.6969	RPS26_chr12:56007301:G_A	0.7972	NA	RPS26	9.75e-05	2.081e-18	nicotine	Hepatoblasts	GCST90018953	RPS26_chr12:56007301:G_A	Eosinophil counts
1	EFNA3, GCST90018953	0.7777	0.7929	EFNA3_chr1:155017821:C_G	0.9939	NA	EFNA3	0.0002334	5.968e-06	nicotine	Intestinal epithelial cells	GCST90018953	EFNA3_chr1:155017821:C_G	Eosinophil counts
1	TATDN3, GCST90018953	0.7905	0.9006	TATDN3_chr1:212722631:T_G	0.4731	NA	TATDN3	0.0002957	2.186e-08	nicotine	Intestinal epithelial cells	GCST90018953	TATDN3_chr1:212722631:T_G	Eosinophil counts
1	RPS26, GCST90018953	0.9904	1	RPS26_chr12:56007301:G_A	0.8022	NA	RPS26	2.222e-06	2.081e-18	nicotine	Intestinal epithelial cells	GCST90018953	RPS26_chr12:56007301:G_A	Eosinophil counts
1	PARK7, GCST90018953	0.9772	0.9927	PARK7_chr1:7954388:C_T	0.9998	NA	PARK7	1.805e-06	8.039e-08	nicotine	Neuroblast	GCST90018953	PARK7_chr1:7954388:C_T	Eosinophil counts
1	THAP9-AS1, GCST90018953	0.7023	0.994	THAP9-AS1_chr4:82972858:A_G	0.2131	NA	THAP9-AS1	1.022e-09	2.601e-07	nicotine	Neuroblast	GCST90018953	THAP9-AS1_chr4:82972858:A_G	Eosinophil counts
1	RPS26, GCST90018953	0.9904	1	RPS26_chr12:56007301:G_A	0.8022	NA	RPS26	3.108e-16	2.081e-18	nicotine	Neuroblast	GCST90018953	RPS26_chr12:56007301:G_A	Eosinophil counts
1	LINC01089, GCST90018953	0.5988	0.6309	LINC01089_chr12:121791942:C_T	0.3981	NA	LINC01089	2.527e-06	3.307e-05	nicotine	Neuroblast	GCST90018953	LINC01089_chr12:121791942:C_T	Eosinophil counts
1	RDH16, GCST90018953	0.8307	0.8776	RDH16_chr12:56939330:T_C	0.6143	NA	RDH16	1.564e-05	5.285e-17	nicotine	Neuroblast	GCST90018953	RDH16_chr12:56939330:T_C	Eosinophil counts
1	AL158801.2, GCST90018953	0.5033	0.5206	AL158801.2_chr14:55271878:T_C	0.6367	NA	AL158801.2	3.46e-05	1.28e-19	nicotine	Neuroblast	GCST90018953	AL158801.2_chr14:55271878:T_C	Eosinophil counts
1	ZFP36L1, GCST90018953	0.4082	0.6331	ZFP36L1_chr14:68839582:A_T	0.4038	NA	ZFP36L1	0.0002056	4.057e-07	nicotine	Neuroblast	GCST90018953	ZFP36L1_chr14:68839582:A_T	Eosinophil counts
1	PEAK1, GCST90018953	0.6273	0.6886	PEAK1_chr15:77323689:A_G	0.0472	NA	PEAK1	3.129e-05	7.708e-06	nicotine	Neuroblast	GCST90018953	PEAK1_chr15:77323689:A_G	Eosinophil counts
1	ELP5, GCST90018953	0.5217	0.553	ELP5_chr17:7265674:T_C	0.1723	NA	ELP5	2.091e-07	2.209e-05	nicotine	Neuroblast	GCST90018953	ELP5_chr17:7265674:T_C	Eosinophil counts
1	MASP2, GCST90018953	0.8426	0.8849	MASP2_chr1:11015454:T_C	0.1353	NA	MASP2	1.29e-06	5.247e-06	nicotine	Neuron	GCST90018953	MASP2_chr1:11015454:T_C	Eosinophil counts
1	RPS26, GCST90018953	0.9904	1	RPS26_chr12:56007301:G_A	0.8022	NA	RPS26	4.309e-08	2.081e-18	nicotine	Neuron	GCST90018953	RPS26_chr12:56007301:G_A	Eosinophil counts
1	CDC6, GCST90018953	0.5604	0.5639	CDC6_chr17:40188233:T_C	0.9996	NA	CDC6	0.0005865	2.964e-11	nicotine	Neuron	GCST90018953	CDC6_chr17:40188233:T_C	Eosinophil counts
1	RPS26, GCST90018953	0.9903	1	RPS26_chr12:56007301:G_A	0.8022	NA	RPS26	1.185e-07	2.081e-18	nicotine	Retinal neurons	GCST90018953	RPS26_chr12:56007301:G_A	Eosinophil counts
1	RPS26, GCST90018953	0.9621	0.9952	RPS26_chr12:56007301:G_A	0.8007	NA	RPS26	7.183e-06	2.081e-18	nicotine	Retinal pigment cells	GCST90018953	RPS26_chr12:56007301:G_A	Eosinophil counts
1	RPS10, GCST90018953	0.7417	0.8477	RPS10_chr6:34326229:G_C	0.3381	NA	RPS10	7.698e-05	1.753e-07	nicotine	Squamous epithelial cells	GCST90018953	RPS10_chr6:34326229:G_C	Eosinophil counts
1	RPS26, GCST90018953	0.9904	1	RPS26_chr12:56007301:G_A	0.8022	NA	RPS26	3.751e-09	2.081e-18	nicotine	Squamous epithelial cells	GCST90018953	RPS26_chr12:56007301:G_A	Eosinophil counts
1	AL591721.1, GCST90018953	0.5216	0.5693	AL591721.1_chr1:243641637:T_C	0.6906	NA	AL591721.1	8.014e-05	2.534e-07	nicotine	Stromal cells	GCST90018953	AL591721.1_chr1:243641637:T_C	Eosinophil counts
1	ZC3HAV1, GCST90018953	0.4148	0.6724	ZC3HAV1_chr7:139102449:G_A	0.2786	NA	ZC3HAV1	0.0002406	9.141e-09	nicotine	Stromal cells	GCST90018953	ZC3HAV1_chr7:139102449:G_A	Eosinophil counts
1	RPS26, GCST90018953	0.9904	1	RPS26_chr12:56007301:G_A	0.8022	NA	RPS26	1.942e-10	2.081e-18	nicotine	Stromal cells	GCST90018953	RPS26_chr12:56007301:G_A	Eosinophil counts
1	ZFP90, GCST90018953	0.5186	0.6478	ZFP90_chr16:68574608:T_C	0.0423	NA	ZFP90	0.0001089	8.934e-19	nicotine	Stromal cells	GCST90018953	ZFP90_chr16:68574608:T_C	Eosinophil counts
1	SRRM2, GCST90018953	0.8407	0.8505	SRRM2_chr16:2784825:A_G	0.9898	NA	SRRM2	0.0001821	1.047e-25	nicotine	Stromal cells	GCST90018953	SRRM2_chr16:2784825:A_G	Eosinophil counts
1	C5AR1, GCST90018953	0.8503	0.9476	C5AR1_chr19:47274404:C_T	0.0804	NA	C5AR1	5.388e-05	6.561e-09	nicotine	Stromal cells	GCST90018953	C5AR1_chr19:47274404:C_T	Eosinophil counts
1	PVR, GCST90018953	0.646	0.6535	PVR_chr19:44738916:G_A	0.9991	NA	PVR	0.0004297	4.372e-14	nicotine	Stromal cells	GCST90018953	PVR_chr19:44738916:G_A	Eosinophil counts
1	FLYWCH2, GCST90018953	0.5853	0.6036	FLYWCH2_chr16:2785188:G_A	0.7709	NA	FLYWCH2	5.124e-05	1.451e-25	nicotine	Vascular endothelial cells	GCST90018953	FLYWCH2_chr16:2785188:G_A	Eosinophil counts
1	ACSM1, GCST90018953	0.5836	0.6265	ACSM1_chr16:20728999:C_T	0.2244	NA	ACSM1	0.0009647	7.185e-13	nicotine	Vascular endothelial cells	GCST90018953	ACSM1_chr16:20728999:C_T	Eosinophil counts
1	EPS15L1, GCST90018953	0.549	0.6128	EPS15L1_chr19:16499083:C_T	0.1168	NA	EPS15L1	5.082e-05	1.805e-14	nicotine	Vascular endothelial cells	GCST90018953	EPS15L1_chr19:16499083:C_T	Eosinophil counts
1	SLC2A5, GCST90018953	0.7613	0.7869	SLC2A5_chr1:9187260:C_A	0.9985	NA	SLC2A5	9.772e-05	1.097e-05	nicotine	iPSCs	GCST90018953	SLC2A5_chr1:9187260:C_A	Eosinophil counts
1	AC011407.1, GCST90018953	0.7569	0.7818	AC011407.1_chr5:172523227:T_A	0.9788	NA	AC011407.1	7.561e-06	7.145e-07	nicotine	iPSCs	GCST90018953	AC011407.1_chr5:172523227:T_A	Eosinophil counts
1	AKAP9, GCST90018953	0.5812	0.7809	AKAP9_chr7:91955042:A_G	0.9024	NA	AKAP9	2.375e-05	8.19e-06	nicotine	iPSCs	GCST90018953	AKAP9_chr7:91955042:A_G	Eosinophil counts
1	TENT5B, GCST90018954	0.4726	0.5361	TENT5B_chr1:26934948:C_T	0.1003	NA	TENT5B	0.0001206	1.114e-12	caffeine	ENS glia	GCST90018954	TENT5B_chr1:26934948:C_T	Gamma glutamyl transpeptidase
1	SH3YL1, GCST90018954	0.5431	0.5792	SH3YL1_chr2:242793:G_C	0.969	NA	SH3YL1	5.319e-05	3.321e-14	caffeine	ENS glia	GCST90018954	SH3YL1_chr2:242793:G_C	Gamma glutamyl transpeptidase
1	MRPL43, GCST90018954	0.8629	1	MRPL43_chr10:101001239:C_T	0.1599	NA	MRPL43	5.283e-11	2.663e-14	caffeine	ENS glia	GCST90018954	MRPL43_chr10:101001239:C_T	Gamma glutamyl transpeptidase
1	ANAPC5, GCST90018954	0.4286	0.5424	ANAPC5_chr12:121350310:G_A	0.6728	NA	ANAPC5	3.849e-05	6.764e-06	caffeine	ENS glia	GCST90018954	ANAPC5_chr12:121350310:G_A	Gamma glutamyl transpeptidase
1	LINC02340, GCST90018954	0.9264	0.9695	LINC02340_chr13:27257419:G_A	0.3181	NA	LINC02340	2.025e-05	7.314e-22	caffeine	ENS glia	GCST90018954	LINC02340_chr13:27257419:G_A	Gamma glutamyl transpeptidase
1	SLC35B1, GCST90018954	0.8829	0.9056	SLC35B1_chr17:49780060:A_G	0.4644	NA	SLC35B1	1.248e-05	1.032e-06	caffeine	ENS glia	GCST90018954	SLC35B1_chr17:49780060:A_G	Gamma glutamyl transpeptidase
1	AP000350.6, GCST90018954	0.5636	0.6247	AP000350.6_chr22:23924644:G_C	0.7442	NA	AP000350.6	2.029e-05	3.75e-115	caffeine	ENS glia	GCST90018954	AP000350.6_chr22:23924644:G_C	Gamma glutamyl transpeptidase
1	DDT, GCST90018954	0.9776	0.982	DDT_chr22:23924539:T_C	0.888	NA	DDT	3.357e-06	1.13e-115	caffeine	ENS glia	GCST90018954	DDT_chr22:23924539:T_C	Gamma glutamyl transpeptidase
1	MIEN1, GCST90018954	0.7854	0.8535	MIEN1_chr17:39747478:G_A	0.6448	NA	MIEN1	0.0001008	4.477e-09	caffeine	Epicardial fat cells	GCST90018954	MIEN1_chr17:39747478:G_A	Gamma glutamyl transpeptidase
1	TMEM147, GCST90018954	0.5543	0.5712	TMEM147_chr19:35547488:A_G	0.3855	NA	TMEM147	0.0007147	5.003e-10	caffeine	Epicardial fat cells	GCST90018954	TMEM147_chr19:35547488:A_G	Gamma glutamyl transpeptidase
1	SCAP, GCST90018954	0.9029	0.9236	SCAP_chr3:47516232:G_A	0.4875	NA	SCAP	5.767e-06	2.136e-17	caffeine	Hepatoblasts	GCST90018954	SCAP_chr3:47516232:G_A	Gamma glutamyl transpeptidase
1	ECM1, GCST90018954	0.8789	0.8896	ECM1_chr1:150597762:G_A	0.9966	NA	ECM1	8.782e-05	2.902e-13	caffeine	Intestinal epithelial cells	GCST90018954	ECM1_chr1:150597762:G_A	Gamma glutamyl transpeptidase
1	R3HDM2, GCST90018954	0.5879	0.603	R3HDM2_chr12:57413331:T_C	0.9917	NA	R3HDM2	2.151e-05	3.525e-06	caffeine	Myeloid cells	GCST90018954	R3HDM2_chr12:57413331:T_C	Gamma glutamyl transpeptidase
1	PPIA, GCST90018954	0.974	0.9992	PPIA_chr7:44745265:T_G	0.3405	NA	PPIA	5.352e-07	2.186e-08	caffeine	Neuroblast	GCST90018954	PPIA_chr7:44745265:T_G	Gamma glutamyl transpeptidase
1	ABCB4, GCST90018954	0.7074	0.7976	ABCB4_chr7:87472935:C_T	0.1016	NA	ABCB4	0.0001004	4.449e-07	caffeine	Neuroblast	GCST90018954	ABCB4_chr7:87472935:C_T	Gamma glutamyl transpeptidase
1	C7orf50, GCST90018954	0.4993	0.5216	C7orf50_chr7:1050760:G_A	0.5912	NA	C7orf50	0.0001598	4.377e-27	caffeine	Neuroblast	GCST90018954	C7orf50_chr7:1050760:G_A	Gamma glutamyl transpeptidase
1	MRPL43, GCST90018954	0.8956	1	MRPL43_chr10:100980514:T_C	0.342	NA	MRPL43	7.316e-10	1.649e-14	caffeine	Neuroblast	GCST90018954	MRPL43_chr10:100980514:T_C	Gamma glutamyl transpeptidase
1	GALNT6, GCST90018954	0.3158	0.506	GALNT6_chr12:51427026:T_C	0.0714	NA	GALNT6	3.647e-05	1.264e-12	caffeine	Neuroblast	GCST90018954	GALNT6_chr12:51427026:T_C	Gamma glutamyl transpeptidase
1	USP36, GCST90018954	0.5146	0.5869	USP36_chr17:78808026:C_T	0.4398	NA	USP36	0.001377	1.135e-08	caffeine	Neuroblast	GCST90018954	USP36_chr17:78808026:C_T	Gamma glutamyl transpeptidase
1	OST4, GCST90018954	0.9535	0.9571	OST4_chr2:27170162:A_G	0.9992	NA	OST4	2.47e-05	6.592e-21	caffeine	Neuron	GCST90018954	OST4_chr2:27170162:A_G	Gamma glutamyl transpeptidase
1	PPIA, GCST90018954	0.9866	0.9996	PPIA_chr7:44763687:A_G	0.8611	NA	PPIA	3.509e-07	1.415e-08	caffeine	Neuron	GCST90018954	PPIA_chr7:44763687:A_G	Gamma glutamyl transpeptidase
1	COL4A2, GCST90018954	0.6274	0.7257	COL4A2_chr13:110289046:A_T	0.4235	NA	COL4A2	0.0001596	1.583e-14	caffeine	Neuron	GCST90018954	COL4A2_chr13:110289046:A_T	Gamma glutamyl transpeptidase
1	AC012050.1, GCST90018954	0.3837	0.6914	AC012050.1_chr15:47602845:C_A	0.2351	NA	AC012050.1	1.721e-05	1.859e-06	caffeine	Neuron	GCST90018954	AC012050.1_chr15:47602845:C_A	Gamma glutamyl transpeptidase
1	PIGQ, GCST90018954	0.9377	0.9632	PIGQ_chr16:489882:A_G	0.4229	NA	PIGQ	5.188e-06	9.421e-07	caffeine	Retinal neurons	GCST90018954	PIGQ_chr16:489882:A_G	Gamma glutamyl transpeptidase
1	LINC02593, GCST90018954	0.9752	0.9782	LINC02593_chr1:993036:G_A	0.9489	NA	LINC02593	3.946e-05	6.262e-09	caffeine	Retinal pigment cells	GCST90018954	LINC02593_chr1:993036:G_A	Gamma glutamyl transpeptidase
1	C5AR1, GCST90018954	0.6258	0.6344	C5AR1_chr19:47233735:G_A	0.5705	NA	C5AR1	0.0002981	6.373e-11	caffeine	Retinal pigment cells	GCST90018954	C5AR1_chr19:47233735:G_A	Gamma glutamyl transpeptidase
1	CHI3L2, GCST90018954	0.7197	0.901	CHI3L2_chr1:111178732:G_T	0.9998	NA	CHI3L2	0.000207	2.868e-21	caffeine	Squamous epithelial cells	GCST90018954	CHI3L2_chr1:111178732:G_T	Gamma glutamyl transpeptidase
1	SH3YL1, GCST90018954	0.6434	0.7965	SH3YL1_chr2:242793:G_C	0.7086	NA	SH3YL1	0.0004498	3.321e-14	caffeine	Squamous epithelial cells	GCST90018954	SH3YL1_chr2:242793:G_C	Gamma glutamyl transpeptidase
1	C7orf50, GCST90018954	0.4839	0.5053	C7orf50_chr7:1050760:G_A	0.6163	NA	C7orf50	0.0001461	4.377e-27	caffeine	Squamous epithelial cells	GCST90018954	C7orf50_chr7:1050760:G_A	Gamma glutamyl transpeptidase
1	LINC01176, GCST90018954	0.6572	0.6657	LINC01176_chr7:30292205:G_T	0.6788	NA	LINC01176	0.0002514	5.225e-07	caffeine	Squamous epithelial cells	GCST90018954	LINC01176_chr7:30292205:G_T	Gamma glutamyl transpeptidase
1	GSTT2B, GCST90018954	0.619	0.6492	GSTT2B_chr22:23924644:G_C	0.7016	NA	GSTT2B	2.092e-05	3.75e-115	caffeine	Squamous epithelial cells	GCST90018954	GSTT2B_chr22:23924644:G_C	Gamma glutamyl transpeptidase
1	AC092944.1, GCST90018954	0.5164	0.5705	AC092944.1_chr3:157077619:C_T	0.4248	NA	AC092944.1	5.117e-05	7.843e-06	caffeine	Stromal cells	GCST90018954	AC092944.1_chr3:157077619:C_T	Gamma glutamyl transpeptidase
1	FILIP1, GCST90018954	0.5515	0.619	FILIP1_chr6:75531465:A_G	0.8994	NA	FILIP1	0.0003033	1.332e-07	caffeine	Vascular endothelial cells	GCST90018954	FILIP1_chr6:75531465:A_G	Gamma glutamyl transpeptidase
1	NFKBIL1, GCST90018954	0.5814	0.6239	NFKBIL1_chr6:31629923:C_T	0.5019	NA	NFKBIL1	0.0004542	7.602e-24	caffeine	Vascular endothelial cells	GCST90018954	NFKBIL1_chr6:31629923:C_T	Gamma glutamyl transpeptidase
1	TOMM22, GCST90018954	0.8123	0.8714	TOMM22_chr22:38684240:A_G	0.773	NA	TOMM22	0.0005123	5.161e-33	caffeine	iPSCs	GCST90018954	TOMM22_chr22:38684240:A_G	Gamma glutamyl transpeptidase
1	SLC27A3, GCST90018954	0.6205	0.628	SLC27A3_chr1:153746270:G_A	0.9952	NA	SLC27A3	0.0006749	1.078e-11	control	ENS glia	GCST90018954	SLC27A3_chr1:153746270:G_A	Gamma glutamyl transpeptidase
1	HLA-A, GCST90018954	0.3186	0.5066	HLA-A_chr6:29951364:C_G	0.3981	NA	HLA-A	5.139e-06	1.505e-09	control	ENS glia	GCST90018954	HLA-A_chr6:29951364:C_G	Gamma glutamyl transpeptidase
1	FRRS1L, GCST90018954	0.4114	0.5	FRRS1L_chr9:109067477:T_G	0.9579	NA	FRRS1L	7.313e-05	4.629e-10	control	ENS glia	GCST90018954	FRRS1L_chr9:109067477:T_G	Gamma glutamyl transpeptidase
1	MRPL43, GCST90018954	0.8909	0.9998	MRPL43_chr10:100980514:T_C	0.2921	NA	MRPL43	1.001e-07	1.649e-14	control	ENS glia	GCST90018954	MRPL43_chr10:100980514:T_C	Gamma glutamyl transpeptidase
1	RPL36AL, GCST90018954	0.7482	0.9264	RPL36AL_chr14:49662830:T_C	0.4702	NA	RPL36AL	2.651e-06	5.086e-06	control	ENS glia	GCST90018954	RPL36AL_chr14:49662830:T_C	Gamma glutamyl transpeptidase
1	DDT, GCST90018954	0.994	0.9966	DDT_chr22:23924539:T_C	0.9562	NA	DDT	2.96e-06	1.13e-115	control	ENS glia	GCST90018954	DDT_chr22:23924539:T_C	Gamma glutamyl transpeptidase
1	DDX17, GCST90018954	0.9218	0.9497	DDX17_chr22:38578675:C_T	0.3315	NA	DDX17	4.218e-05	1.405e-30	control	ENS glia	GCST90018954	DDX17_chr22:38578675:C_T	Gamma glutamyl transpeptidase
1	TMEM69, GCST90018954	0.9473	0.96	TMEM69_chr1:45680558:T_A	0.9942	NA	TMEM69	7.245e-06	3.85e-17	control	Epicardial fat cells	GCST90018954	TMEM69_chr1:45680558:T_A	Gamma glutamyl transpeptidase
1	DHRS12, GCST90018954	0.7651	0.7932	DHRS12_chr13:51791687:A_G	0.941	NA	DHRS12	3.402e-06	1.18e-08	control	Epicardial fat cells	GCST90018954	DHRS12_chr13:51791687:A_G	Gamma glutamyl transpeptidase
1	PTPN12, GCST90018954	0.575	0.8501	PTPN12_chr7:77608073:C_T	0.9422	NA	PTPN12	0.0001034	7.363e-15	control	Neuroblast	GCST90018954	PTPN12_chr7:77608073:C_T	Gamma glutamyl transpeptidase
1	C7orf50, GCST90018954	0.7262	0.741	C7orf50_chr7:1050869:G_A	0.8518	NA	C7orf50	4.724e-05	3.276e-27	control	Neuroblast	GCST90018954	C7orf50_chr7:1050869:G_A	Gamma glutamyl transpeptidase
1	CCM2, GCST90018954	0.4966	0.5663	CCM2_chr7:44919217:T_C	0.5334	NA	CCM2	5.659e-05	1.305e-06	control	Neuroblast	GCST90018954	CCM2_chr7:44919217:T_C	Gamma glutamyl transpeptidase
1	MRPL43, GCST90018954	0.8328	0.9516	MRPL43_chr10:101001239:C_T	0.0918	NA	MRPL43	9.321e-06	2.663e-14	control	Neuroblast	GCST90018954	MRPL43_chr10:101001239:C_T	Gamma glutamyl transpeptidase
1	CKMT1A, GCST90018954	0.76	0.7981	CKMT1A_chr15:43749086:G_T	0.7701	NA	CKMT1A	1.04e-06	4.963e-06	control	Neuroblast	GCST90018954	CKMT1A_chr15:43749086:G_T	Gamma glutamyl transpeptidase
1	AC005332.4, GCST90018954	0.5282	0.5504	AC005332.4_chr17:68161840:G_T	0.9999	NA	AC005332.4	0.0005119	6.596e-11	control	Neuron	GCST90018954	AC005332.4_chr17:68161840:G_T	Gamma glutamyl transpeptidase
1	TMX2, GCST90018954	0.4989	0.5571	TMX2_chr11:57670079:C_T	0.0925	NA	TMX2	0.000214	2.504e-12	control	Retinal pigment cells	GCST90018954	TMX2_chr11:57670079:C_T	Gamma glutamyl transpeptidase
1	ACTG1, GCST90018954	0.9888	0.9985	ACTG1_chr17:81513660:T_C	0.8499	NA	ACTG1	3.624e-06	1.469e-73	control	Squamous epithelial cells	GCST90018954	ACTG1_chr17:81513660:T_C	Gamma glutamyl transpeptidase
1	ARID1A, GCST90018954	0.6156	0.6277	ARID1A_chr1:26741711:C_T	0.5	NA	ARID1A	0.0001629	1.697e-11	control	Stromal cells	GCST90018954	ARID1A_chr1:26741711:C_T	Gamma glutamyl transpeptidase
1	CCDC171, GCST90018954	0.57	0.742	CCDC171_chr9:15550116:T_G	0.3685	NA	CCDC171	0.0001166	2.035e-07	control	Stromal cells	GCST90018954	CCDC171_chr9:15550116:T_G	Gamma glutamyl transpeptidase
1	MRPL43, GCST90018954	0.7397	0.8383	MRPL43_chr10:101001239:C_T	0.069	NA	MRPL43	0.0001486	2.663e-14	control	Stromal cells	GCST90018954	MRPL43_chr10:101001239:C_T	Gamma glutamyl transpeptidase
1	C12orf60, GCST90018954	0.8713	0.9053	C12orf60_chr12:14759532:C_T	0.2146	NA	C12orf60	2.63e-05	1.601e-06	control	Stromal cells	GCST90018954	C12orf60_chr12:14759532:C_T	Gamma glutamyl transpeptidase
1	MRPL51, GCST90018954	0.5213	0.5372	MRPL51_chr12:6400720:A_G	0.9517	NA	MRPL51	0.0008772	6.206e-10	control	Stromal cells	GCST90018954	MRPL51_chr12:6400720:A_G	Gamma glutamyl transpeptidase
1	CATSPER2, GCST90018954	0.7048	0.7173	CATSPER2_chr15:43749086:G_T	0.9547	NA	CATSPER2	2.07e-06	4.963e-06	control	Stromal cells	GCST90018954	CATSPER2_chr15:43749086:G_T	Gamma glutamyl transpeptidase
1	DDT, GCST90018954	0.7567	0.7726	DDT_chr22:23924539:T_C	0.8685	NA	DDT	0.0002682	1.13e-115	control	Stromal cells	GCST90018954	DDT_chr22:23924539:T_C	Gamma glutamyl transpeptidase
1	SLC30A7, GCST90018954	0.7468	0.9313	SLC30A7_chr1:100915162:A_C	0.5499	NA	SLC30A7	3.87e-05	1.608e-10	control	iPSCs	GCST90018954	SLC30A7_chr1:100915162:A_C	Gamma glutamyl transpeptidase
1	COMMD7, GCST90018954	0.4909	0.5372	COMMD7_chr20:32792266:G_T	0.2429	NA	COMMD7	0.0006141	3.289e-17	control	iPSCs	GCST90018954	COMMD7_chr20:32792266:G_T	Gamma glutamyl transpeptidase
1	ATP5MF, GCST90018954	0.866	0.9075	ATP5MF_chr7:99529017:T_C	1	NA	ATP5MF	9.689e-05	3.261e-10	etoh	ENS glia	GCST90018954	ATP5MF_chr7:99529017:T_C	Gamma glutamyl transpeptidase
1	MRPL43, GCST90018954	0.9336	0.9999	MRPL43_chr10:100904851:G_A	0.3643	NA	MRPL43	2.954e-07	1.194e-15	etoh	ENS glia	GCST90018954	MRPL43_chr10:100904851:G_A	Gamma glutamyl transpeptidase
1	SRCAP, GCST90018954	0.4983	0.5023	SRCAP_chr16:30606377:G_A	0.9973	NA	SRCAP	0.000773	3.066e-08	etoh	ENS glia	GCST90018954	SRCAP_chr16:30606377:G_A	Gamma glutamyl transpeptidase
1	DDX42, GCST90018954	0.6734	0.7287	DDX42_chr17:63857024:G_C	0.9015	NA	DDX42	1.499e-07	1.969e-05	etoh	ENS glia	GCST90018954	DDX42_chr17:63857024:G_C	Gamma glutamyl transpeptidase
1	GSTT2B, GCST90018954	0.4604	0.6243	GSTT2B_chr22:23924644:G_C	0.7157	NA	GSTT2B	3.714e-05	3.75e-115	etoh	ENS glia	GCST90018954	GSTT2B_chr22:23924644:G_C	Gamma glutamyl transpeptidase
1	DDT, GCST90018954	0.7917	0.8653	DDT_chr22:23924644:G_C	0.7297	NA	DDT	1.735e-05	3.75e-115	etoh	ENS glia	GCST90018954	DDT_chr22:23924644:G_C	Gamma glutamyl transpeptidase
1	FAF1, GCST90018954	0.648	0.8582	FAF1_chr1:50992337:T_C	0.2539	NA	FAF1	8.473e-05	7.55e-11	etoh	Epicardial fat cells	GCST90018954	FAF1_chr1:50992337:T_C	Gamma glutamyl transpeptidase
1	SETD9, GCST90018954	0.7556	0.7727	SETD9_chr5:56942984:A_T	1	NA	SETD9	2.644e-06	1.946e-05	etoh	Epicardial fat cells	GCST90018954	SETD9_chr5:56942984:A_T	Gamma glutamyl transpeptidase
1	AF131215.6, GCST90018954	0.5717	0.6542	AF131215.6_chr8:11091458:G_A	0.8482	NA	AF131215.6	0.0001416	3.79e-10	etoh	Epicardial fat cells	GCST90018954	AF131215.6_chr8:11091458:G_A	Gamma glutamyl transpeptidase
1	AL035071.2, GCST90018954	0.822	0.8884	AL035071.2_chr20:32801203:C_T	0.3661	NA	AL035071.2	0.0001376	4.032e-17	etoh	Epicardial fat cells	GCST90018954	AL035071.2_chr20:32801203:C_T	Gamma glutamyl transpeptidase
1	UBA52, GCST90018954	0.7401	0.7931	UBA52_chr19:18501447:G_A	0.4638	NA	UBA52	1.125e-06	8.977e-06	etoh	Hepatoblasts	GCST90018954	UBA52_chr19:18501447:G_A	Gamma glutamyl transpeptidase
1	DDT, GCST90018954	0.8229	0.8458	DDT_chr22:23924644:G_C	0.7488	NA	DDT	9.325e-05	3.75e-115	etoh	Hepatoblasts	GCST90018954	DDT_chr22:23924644:G_C	Gamma glutamyl transpeptidase
1	EXOC3L4, GCST90018954	0.8443	0.85	EXOC3L4_chr14:103097084:G_A	0.9993	NA	EXOC3L4	0.001679	0	etoh	Intestinal epithelial cells	GCST90018954	EXOC3L4_chr14:103097084:G_A	Gamma glutamyl transpeptidase
1	DHDDS, GCST90018954	0.4874	0.5378	DHDDS_chr1:26484121:C_G	0.2267	NA	DHDDS	0.000119	7.458e-07	etoh	Myeloid cells	GCST90018954	DHDDS_chr1:26484121:C_G	Gamma glutamyl transpeptidase
1	DDX42, GCST90018954	0.4249	0.5147	DDX42_chr17:63846478:G_A	0.1863	NA	DDX42	9.909e-07	2.937e-05	etoh	Neuroblast	GCST90018954	DDX42_chr17:63846478:G_A	Gamma glutamyl transpeptidase
1	NDUFA11, GCST90018954	0.5342	0.5452	NDUFA11_chr19:5851790:A_G	0.996	NA	NDUFA11	0.0006525	3.433e-11	etoh	Neuroblast	GCST90018954	NDUFA11_chr19:5851790:A_G	Gamma glutamyl transpeptidase
1	BMF, GCST90018954	0.9337	0.9718	BMF_chr15:40106553:T_C	0.9993	NA	BMF	1.975e-05	9.068e-09	etoh	Retinal pigment cells	GCST90018954	BMF_chr15:40106553:T_C	Gamma glutamyl transpeptidase
1	SH3YL1, GCST90018954	0.873	0.9454	SH3YL1_chr2:242793:G_C	0.9086	NA	SH3YL1	2.547e-05	3.321e-14	etoh	Squamous epithelial cells	GCST90018954	SH3YL1_chr2:242793:G_C	Gamma glutamyl transpeptidase
1	ARPC2, GCST90018954	0.882	0.9711	ARPC2_chr2:218285584:A_G	0.1036	NA	ARPC2	6.113e-05	8.699e-21	etoh	Squamous epithelial cells	GCST90018954	ARPC2_chr2:218285584:A_G	Gamma glutamyl transpeptidase
1	GSTT2B, GCST90018954	0.6131	0.9819	GSTT2B_chr22:23924644:G_C	0.7626	NA	GSTT2B	6.951e-06	3.75e-115	etoh	Squamous epithelial cells	GCST90018954	GSTT2B_chr22:23924644:G_C	Gamma glutamyl transpeptidase
1	GSTT2B, GCST90018954	0.7751	0.9985	GSTT2B_chr22:23924644:G_C	0.7682	NA	GSTT2B	3.755e-07	3.75e-115	etoh	Stromal cells	GCST90018954	GSTT2B_chr22:23924644:G_C	Gamma glutamyl transpeptidase
1	AP000350.6, GCST90018954	0.5254	0.5508	AP000350.6_chr22:23924539:T_C	0.9412	NA	AP000350.6	3.136e-05	1.13e-115	etoh	Stromal cells	GCST90018954	AP000350.6_chr22:23924539:T_C	Gamma glutamyl transpeptidase
1	TMUB1, GCST90018954	0.5498	0.5958	TMUB1_chr7:151069712:A_G	0.9834	NA	TMUB1	8.764e-05	1.757e-06	etoh	Vascular endothelial cells	GCST90018954	TMUB1_chr7:151069712:A_G	Gamma glutamyl transpeptidase
1	PPIA, GCST90018954	0.4393	0.5532	PPIA_chr7:44745265:T_G	0.4311	NA	PPIA	0.0008244	2.186e-08	etoh	Vascular endothelial cells	GCST90018954	PPIA_chr7:44745265:T_G	Gamma glutamyl transpeptidase
1	CTSB, GCST90018954	0.819	0.9156	CTSB_chr8:11838363:T_C	0.9235	NA	CTSB	0.000443	1.887e-09	etoh	Vascular endothelial cells	GCST90018954	CTSB_chr8:11838363:T_C	Gamma glutamyl transpeptidase
1	SRPRA, GCST90018954	0.5603	0.5752	SRPRA_chr11:126362490:C_T	0.3563	NA	SRPRA	0.0005576	1.201e-08	etoh	Vascular endothelial cells	GCST90018954	SRPRA_chr11:126362490:C_T	Gamma glutamyl transpeptidase
1	ACTG1, GCST90018954	0.9718	0.9814	ACTG1_chr17:81513660:T_C	0.8499	NA	ACTG1	0.0002199	1.469e-73	etoh	Vascular endothelial cells	GCST90018954	ACTG1_chr17:81513660:T_C	Gamma glutamyl transpeptidase
1	USP36, GCST90018954	0.6291	0.6484	USP36_chr17:78808026:C_T	0.989	NA	USP36	0.0009758	1.135e-08	etoh	Vascular endothelial cells	GCST90018954	USP36_chr17:78808026:C_T	Gamma glutamyl transpeptidase
1	SLC39A7, GCST90018954	0.5175	0.6752	SLC39A7_chr6:33109830:C_T	0.0867	NA	SLC39A7	0.0003987	2.451e-08	etoh	iPSCs	GCST90018954	SLC39A7_chr6:33109830:C_T	Gamma glutamyl transpeptidase
1	GLIS3, GCST90018954	0.627	0.7314	GLIS3_chr9:4292083:G_A	0.9568	NA	GLIS3	5.693e-05	5.938e-10	etoh	iPSCs	GCST90018954	GLIS3_chr9:4292083:G_A	Gamma glutamyl transpeptidase
1	AC013652.1, GCST90018954	0.8347	0.8984	AC013652.1_chr15:39420729:G_A	0.5166	NA	AC013652.1	1.631e-05	1.797e-06	etoh	iPSCs	GCST90018954	AC013652.1_chr15:39420729:G_A	Gamma glutamyl transpeptidase
1	PSMB3, GCST90018954	0.877	0.9038	PSMB3_chr17:38765395:C_T	0.2204	NA	PSMB3	0.0001745	1.627e-06	etoh	iPSCs	GCST90018954	PSMB3_chr17:38765395:C_T	Gamma glutamyl transpeptidase
1	SAMD11, GCST90018954	0.5851	0.6093	SAMD11_chr1:994949:C_T	0.448	NA	SAMD11	0.0002156	1.706e-08	nicotine	Ciliated epithelial cells	GCST90018954	SAMD11_chr1:994949:C_T	Gamma glutamyl transpeptidase
1	LCORL, GCST90018954	0.5818	0.7278	LCORL_chr4:18026073:G_A	0.1111	NA	LCORL	5.888e-05	8.835e-09	nicotine	Ciliated epithelial cells	GCST90018954	LCORL_chr4:18026073:G_A	Gamma glutamyl transpeptidase
1	CEBPZ, GCST90018954	0.3084	0.5623	CEBPZ_chr2:37217630:C_T	0.4082	NA	CEBPZ	8.975e-06	5.889e-06	nicotine	ENS glia	GCST90018954	CEBPZ_chr2:37217630:C_T	Gamma glutamyl transpeptidase
1	PRR7-AS1, GCST90018954	0.4642	0.5359	PRR7-AS1_chr5:177432847:C_A	0.3054	NA	PRR7-AS1	0.000245	7.359e-07	nicotine	ENS glia	GCST90018954	PRR7-AS1_chr5:177432847:C_A	Gamma glutamyl transpeptidase
1	HLA-A, GCST90018954	0.7817	0.9876	HLA-A_chr6:29939919:A_G	0.471	NA	HLA-A	1.134e-07	2.02e-09	nicotine	ENS glia	GCST90018954	HLA-A_chr6:29939919:A_G	Gamma glutamyl transpeptidase
1	HLA-DMB, GCST90018954	0.7972	0.8064	HLA-DMB_chr6:32945469:C_T	0.9998	NA	HLA-DMB	0.0001278	2.071e-21	nicotine	ENS glia	GCST90018954	HLA-DMB_chr6:32945469:C_T	Gamma glutamyl transpeptidase
1	MRPL43, GCST90018954	0.9412	1	MRPL43_chr10:100980514:T_C	0.3719	NA	MRPL43	1.14e-11	1.649e-14	nicotine	ENS glia	GCST90018954	MRPL43_chr10:100980514:T_C	Gamma glutamyl transpeptidase
1	AL596247.1, GCST90018954	0.4816	0.5005	AL596247.1_chr10:73928091:C_T	0.8405	NA	AL596247.1	1.858e-05	1.784e-05	nicotine	ENS glia	GCST90018954	AL596247.1_chr10:73928091:C_T	Gamma glutamyl transpeptidase
1	TRPM7, GCST90018954	0.8622	0.9326	TRPM7_chr15:50599914:A_G	0.0604	NA	TRPM7	1.214e-05	7.66e-14	nicotine	ENS glia	GCST90018954	TRPM7_chr15:50599914:A_G	Gamma glutamyl transpeptidase
1	DDX42, GCST90018954	0.4192	0.509	DDX42_chr17:63846478:G_A	0.1762	NA	DDX42	1.656e-06	2.937e-05	nicotine	ENS glia	GCST90018954	DDX42_chr17:63846478:G_A	Gamma glutamyl transpeptidase
1	CKM, GCST90018954	0.6613	0.6938	CKM_chr19:45233960:A_C	0.8065	NA	CKM	4.288e-05	1.389e-08	nicotine	ENS glia	GCST90018954	CKM_chr19:45233960:A_C	Gamma glutamyl transpeptidase
1	DDT, GCST90018954	0.9431	0.9999	DDT_chr22:23924644:G_C	0.748	NA	DDT	1.157e-07	3.75e-115	nicotine	ENS glia	GCST90018954	DDT_chr22:23924644:G_C	Gamma glutamyl transpeptidase
1	UBE2L3, GCST90018954	0.6734	0.8192	UBE2L3_chr22:21622645:T_C	0.4692	NA	UBE2L3	3.84e-05	5.02e-16	nicotine	ENS glia	GCST90018954	UBE2L3_chr22:21622645:T_C	Gamma glutamyl transpeptidase
1	DENND2D, GCST90018954	0.7824	0.8107	DENND2D_chr1:111178732:G_T	0.9999	NA	DENND2D	0.0007436	2.868e-21	nicotine	Epicardial fat cells	GCST90018954	DENND2D_chr1:111178732:G_T	Gamma glutamyl transpeptidase
1	COBLL1, GCST90018954	0.8319	0.8514	COBLL1_chr2:164811133:T_A	0.5728	NA	COBLL1	0.0001528	8.354e-09	nicotine	Epicardial fat cells	GCST90018954	COBLL1_chr2:164811133:T_A	Gamma glutamyl transpeptidase
1	UPK2, GCST90018954	0.9204	0.9308	UPK2_chr11:118936930:G_A	0.9646	NA	UPK2	8.293e-06	2.526e-06	nicotine	Epicardial fat cells	GCST90018954	UPK2_chr11:118936930:G_A	Gamma glutamyl transpeptidase
1	SPATA21, GCST90018954	0.6432	0.6761	SPATA21_chr1:16364527:C_G	0.9249	NA	SPATA21	0.0006316	9.47e-112	nicotine	Intestinal epithelial cells	GCST90018954	SPATA21_chr1:16364527:C_G	Gamma glutamyl transpeptidase
1	HMGA1, GCST90018954	0.7678	0.8084	HMGA1_chr6:34240413:T_C	0.9974	NA	HMGA1	4.14e-05	3.282e-12	nicotine	Neuroblast	GCST90018954	HMGA1_chr6:34240413:T_C	Gamma glutamyl transpeptidase
1	ABCB4, GCST90018954	0.5722	0.7494	ABCB4_chr7:87472935:C_T	0.0927	NA	ABCB4	1.337e-05	4.449e-07	nicotine	Neuroblast	GCST90018954	ABCB4_chr7:87472935:C_T	Gamma glutamyl transpeptidase
1	C7orf50, GCST90018954	0.5727	0.5972	C7orf50_chr7:1050760:G_A	0.5498	NA	C7orf50	8.128e-05	4.377e-27	nicotine	Neuroblast	GCST90018954	C7orf50_chr7:1050760:G_A	Gamma glutamyl transpeptidase
1	MRPL43, GCST90018954	0.8922	1	MRPL43_chr10:100980514:T_C	0.1437	NA	MRPL43	8.953e-08	1.649e-14	nicotine	Neuroblast	GCST90018954	MRPL43_chr10:100980514:T_C	Gamma glutamyl transpeptidase
1	CKMT1A, GCST90018954	0.6246	0.6798	CKMT1A_chr15:43749086:G_T	0.5186	NA	CKMT1A	1.299e-06	4.963e-06	nicotine	Neuroblast	GCST90018954	CKMT1A_chr15:43749086:G_T	Gamma glutamyl transpeptidase
1	DDX42, GCST90018954	0.4302	0.5202	DDX42_chr17:63846478:G_A	0.1857	NA	DDX42	3.023e-08	2.937e-05	nicotine	Neuroblast	GCST90018954	DDX42_chr17:63846478:G_A	Gamma glutamyl transpeptidase
1	NOP53, GCST90018954	0.7957	0.912	NOP53_chr19:47652526:T_C	0.9115	NA	NOP53	0.0001139	1.98e-10	nicotine	Neuroblast	GCST90018954	NOP53_chr19:47652526:T_C	Gamma glutamyl transpeptidase
1	RPS11, GCST90018954	0.6757	0.8677	RPS11_chr19:49498242:A_G	0.9378	NA	RPS11	1.297e-05	9.988e-08	nicotine	Neuroblast	GCST90018954	RPS11_chr19:49498242:A_G	Gamma glutamyl transpeptidase
1	PDE4C, GCST90018954	0.5166	0.5606	PDE4C_chr19:18223633:C_T	0.9988	NA	PDE4C	8.63e-05	3.919e-26	nicotine	Neuroblast	GCST90018954	PDE4C_chr19:18223633:C_T	Gamma glutamyl transpeptidase
1	DDT, GCST90018954	0.6086	0.8726	DDT_chr22:23924644:G_C	0.7566	NA	DDT	4.888e-05	3.75e-115	nicotine	Neuroblast	GCST90018954	DDT_chr22:23924644:G_C	Gamma glutamyl transpeptidase
1	DDTL, GCST90018954	0.8854	0.9096	DDTL_chr22:23924644:G_C	0.6322	NA	DDTL	6.879e-06	3.75e-115	nicotine	Neuroblast	GCST90018954	DDTL_chr22:23924644:G_C	Gamma glutamyl transpeptidase
1	USP6NL, GCST90018954	0.6258	0.7234	USP6NL_chr10:11609860:T_C	0.2173	NA	USP6NL	6.126e-05	3.04e-07	nicotine	Neuron	GCST90018954	USP6NL_chr10:11609860:T_C	Gamma glutamyl transpeptidase
1	MRPL43, GCST90018954	0.5874	0.6595	MRPL43_chr10:100943677:T_C	0.0612	NA	MRPL43	0.0002708	1.309e-15	nicotine	Neuron	GCST90018954	MRPL43_chr10:100943677:T_C	Gamma glutamyl transpeptidase
1	WIPI1, GCST90018954	0.5737	0.5887	WIPI1_chr17:68457179:A_C	0.4933	NA	WIPI1	0.0005308	1.944e-07	nicotine	Neuron	GCST90018954	WIPI1_chr17:68457179:A_C	Gamma glutamyl transpeptidase
1	CAPS, GCST90018954	0.5168	0.5263	CAPS_chr19:5851790:A_G	0.9963	NA	CAPS	0.001517	3.433e-11	nicotine	Retinal pigment cells	GCST90018954	CAPS_chr19:5851790:A_G	Gamma glutamyl transpeptidase
1	GSTT2B, GCST90018954	0.9495	0.9704	GSTT2B_chr22:23924644:G_C	0.766	NA	GSTT2B	5.066e-06	3.75e-115	nicotine	Squamous epithelial cells	GCST90018954	GSTT2B_chr22:23924644:G_C	Gamma glutamyl transpeptidase
1	GSTT2B, GCST90018954	0.7622	0.9999	GSTT2B_chr22:23924644:G_C	0.7684	NA	GSTT2B	5.226e-07	3.75e-115	nicotine	Stromal cells	GCST90018954	GSTT2B_chr22:23924644:G_C	Gamma glutamyl transpeptidase
1	CHD9, GCST90018954	0.7593	0.7889	CHD9_chr16:53145580:C_A	0.2214	NA	CHD9	0.0005374	1.788e-09	nicotine	iPSCs	GCST90018954	CHD9_chr16:53145580:C_A	Gamma glutamyl transpeptidase
1	AC090844.2, GCST90018954	0.9457	1	AC090844.2_chr17:39895095:A_G	0.9928	NA	AC090844.2	4.219e-06	4.677e-10	nicotine	iPSCs	GCST90018954	AC090844.2_chr17:39895095:A_G	Gamma glutamyl transpeptidase
1	REPS1, GCST90018955	0.4266	0.5642	REPS1_chr6:138971856:T_C	0.0169	NA	REPS1	0.0001088	2.562e-05	caffeine	ENS glia	GCST90018955	REPS1_chr6:138971856:T_C	Glucose levels
1	FADS2, GCST90018955	0.6875	0.7212	FADS2_chr11:61843278:G_A	0.9308	NA	FADS2	3.968e-05	4.81e-18	caffeine	ENS glia	GCST90018955	FADS2_chr11:61843278:G_A	Glucose levels
1	RGS17, GCST90018955	0.5312	0.9977	RGS17_chr6:153116600:T_C	0.7821	NA	RGS17	1.749e-07	1.412e-11	caffeine	Hepatoblasts	GCST90018955	RGS17_chr6:153116600:T_C	Glucose levels
1	ABL2, GCST90018955	0.4056	0.5598	ABL2_chr1:179214631:T_C	0.336	NA	ABL2	6.775e-05	2.147e-05	caffeine	Intestinal epithelial cells	GCST90018955	ABL2_chr1:179214631:T_C	Glucose levels
1	CBX1, GCST90018955	0.3056	0.5846	CBX1_chr17:48049011:G_A	0.2519	NA	CBX1	1.044e-05	8.405e-06	caffeine	Intestinal epithelial cells	GCST90018955	CBX1_chr17:48049011:G_A	Glucose levels
1	R3HDM2, GCST90018955	0.8525	0.8667	R3HDM2_chr12:57413331:T_C	0.9964	NA	R3HDM2	2.151e-05	1.348e-07	caffeine	Myeloid cells	GCST90018955	R3HDM2_chr12:57413331:T_C	Glucose levels
1	ANKRD13B, GCST90018955	0.757	0.7736	ANKRD13B_chr17:29553106:T_A	0.9999	NA	ANKRD13B	0.0004144	2.062e-12	caffeine	Neuroblast	GCST90018955	ANKRD13B_chr17:29553106:T_A	Glucose levels
1	OST4, GCST90018955	0.9039	0.9131	OST4_chr2:27170162:A_G	0.9981	NA	OST4	2.47e-05	3.577e-09	caffeine	Neuron	GCST90018955	OST4_chr2:27170162:A_G	Glucose levels
1	PEAK1, GCST90018955	0.8301	0.9165	PEAK1_chr15:77426026:C_A	0.1535	NA	PEAK1	2.839e-05	2.886e-16	caffeine	Retinal neurons	GCST90018955	PEAK1_chr15:77426026:C_A	Glucose levels
1	FAM234A, GCST90018955	0.7592	0.9996	FAM234A_chr16:251942:A_G	1	NA	FAM234A	1.621e-07	8.004e-14	caffeine	Stromal cells	GCST90018955	FAM234A_chr16:251942:A_G	Glucose levels
1	ADCK5, GCST90018955	0.977	0.9893	ADCK5_chr8:144322086:G_A	0.5822	NA	ADCK5	1.137e-05	3.066e-12	caffeine	Vascular endothelial cells	GCST90018955	ADCK5_chr8:144322086:G_A	Glucose levels
1	COL7A1, GCST90018955	0.744	0.7467	COL7A1_chr3:48694054:G_T	0.9938	NA	COL7A1	0.0001395	3.654e-07	control	Intestinal epithelial cells	GCST90018955	COL7A1_chr3:48694054:G_T	Glucose levels
1	STEAP2-AS1, GCST90018955	0.5028	0.6134	STEAP2-AS1_chr7:90170739:A_T	0.1123	NA	STEAP2-AS1	7.57e-05	5.812e-10	control	Intestinal epithelial cells	GCST90018955	STEAP2-AS1_chr7:90170739:A_T	Glucose levels
1	NOTCH1, GCST90018955	0.471	0.5041	NOTCH1_chr9:136486862:T_G	0.3313	NA	NOTCH1	0.0005678	1.022e-13	control	Neuroblast	GCST90018955	NOTCH1_chr9:136486862:T_G	Glucose levels
1	ATF1, GCST90018955	0.4607	0.6413	ATF1_chr12:50794551:T_C	0.5801	NA	ATF1	1.913e-05	3.367e-06	control	Neuroblast	GCST90018955	ATF1_chr12:50794551:T_C	Glucose levels
1	WIPI1, GCST90018955	0.917	0.9344	WIPI1_chr17:68452981:G_A	0.7696	NA	WIPI1	1.705e-05	2.541e-17	control	Neuron	GCST90018955	WIPI1_chr17:68452981:G_A	Glucose levels
1	PFDN6, GCST90018955	0.4587	0.8955	PFDN6_chr6:33282699:C_A	0.9531	NA	PFDN6	4.836e-07	3.509e-06	etoh	ENS glia	GCST90018955	PFDN6_chr6:33282699:C_A	Glucose levels
1	ERAP2, GCST90018955	0.3529	0.5077	ERAP2_chr5:96891563:C_T	0.1426	NA	ERAP2	0.0002657	6.416e-06	etoh	Epicardial fat cells	GCST90018955	ERAP2_chr5:96891563:C_T	Glucose levels
1	AGER, GCST90018955	0.6026	0.8028	AGER_chr6:32172710:T_C	0.0789	NA	AGER	0.0002078	2.207e-10	etoh	Epicardial fat cells	GCST90018955	AGER_chr6:32172710:T_C	Glucose levels
1	UFSP1, GCST90018955	0.9472	0.9541	UFSP1_chr7:100949853:G_A	0.9951	NA	UFSP1	6.174e-05	8.271e-08	etoh	Epicardial fat cells	GCST90018955	UFSP1_chr7:100949853:G_A	Glucose levels
1	CRKL, GCST90018955	0.7461	0.8483	CRKL_chr22:20955661:C_G	0.3718	NA	CRKL	4.712e-05	8.867e-06	etoh	Epicardial fat cells	GCST90018955	CRKL_chr22:20955661:C_G	Glucose levels
1	RGS17, GCST90018955	0.7976	0.9982	RGS17_chr6:153091803:A_G	0.8844	NA	RGS17	3.699e-07	9.012e-13	etoh	Hepatoblasts	GCST90018955	RGS17_chr6:153091803:A_G	Glucose levels
1	CLDN12, GCST90018955	0.8887	0.9545	CLDN12_chr7:90304560:C_G	0.3591	NA	CLDN12	3.725e-06	1.687e-08	etoh	Hepatoblasts	GCST90018955	CLDN12_chr7:90304560:C_G	Glucose levels
1	THOC7, GCST90018955	0.9314	0.9329	THOC7_chr3:63943005:C_A	0.9996	NA	THOC7	0.0003286	7.042e-07	etoh	Intestinal epithelial cells	GCST90018955	THOC7_chr3:63943005:C_A	Glucose levels
1	EHBP1L1, GCST90018955	0.469	0.5958	EHBP1L1_chr11:65633948:C_T	0.984	NA	EHBP1L1	3.93e-05	5.262e-06	etoh	Intestinal epithelial cells	GCST90018955	EHBP1L1_chr11:65633948:C_T	Glucose levels
1	TBCA, GCST90018955	0.4085	0.5891	TBCA_chr5:77849157:C_T	0.785	NA	TBCA	1.434e-05	3.646e-06	etoh	Neuroblast	GCST90018955	TBCA_chr5:77849157:C_T	Glucose levels
1	PARD6B, GCST90018955	0.606	0.6455	PARD6B_chr20:50819586:A_G	0.2945	NA	PARD6B	7.769e-05	1.631e-06	etoh	Neuron	GCST90018955	PARD6B_chr20:50819586:A_G	Glucose levels
1	NAE1, GCST90018955	0.4517	0.5003	NAE1_chr16:66808292:A_G	0.2573	NA	NAE1	0.0001144	1.507e-06	etoh	Stromal cells	GCST90018955	NAE1_chr16:66808292:A_G	Glucose levels
1	RPL32, GCST90018955	0.7108	0.7318	RPL32_chr3:12799435:T_C	0.9935	NA	RPL32	0.0001683	1.718e-08	etoh	Vascular endothelial cells	GCST90018955	RPL32_chr3:12799435:T_C	Glucose levels
1	NAE1, GCST90018955	0.9247	0.9843	NAE1_chr16:66882460:C_A	0.3968	NA	NAE1	3.075e-06	6.813e-07	etoh	iPSCs	GCST90018955	NAE1_chr16:66882460:C_A	Glucose levels
1	SMC4, GCST90018955	0.536	0.7317	SMC4_chr3:160353630:C_T	0.0903	NA	SMC4	2.608e-05	4.128e-06	nicotine	ENS glia	GCST90018955	SMC4_chr3:160353630:C_T	Glucose levels
1	ACP2, GCST90018955	0.7518	0.7806	ACP2_chr11:47340287:A_G	0.8324	NA	ACP2	0.0001443	1.878e-23	nicotine	ENS glia	GCST90018955	ACP2_chr11:47340287:A_G	Glucose levels
1	DCAKD, GCST90018955	0.5606	0.6254	DCAKD_chr17:45069907:A_G	0.1419	NA	DCAKD	8.151e-05	2.103e-06	nicotine	ENS glia	GCST90018955	DCAKD_chr17:45069907:A_G	Glucose levels
1	BAG1, GCST90018955	0.6304	0.6897	BAG1_chr9:33314975:A_T	0.1729	NA	BAG1	0.0001172	3.413e-12	nicotine	Neuroblast	GCST90018955	BAG1_chr9:33314975:A_T	Glucose levels
1	LARP4, GCST90018955	0.5701	0.5732	LARP4_chr12:50489104:T_G	0.9983	NA	LARP4	3.092e-05	1.919e-06	nicotine	Neuroblast	GCST90018955	LARP4_chr12:50489104:T_G	Glucose levels
1	HMG20A, GCST90018955	0.583	0.7396	HMG20A_chr15:77449298:G_A	0.2507	NA	HMG20A	3.163e-05	3.319e-16	nicotine	Neuroblast	GCST90018955	HMG20A_chr15:77449298:G_A	Glucose levels
1	PEAK1, GCST90018955	0.9103	0.9895	PEAK1_chr15:77426026:C_A	0.284	NA	PEAK1	6.59e-06	2.886e-16	nicotine	Neuroblast	GCST90018955	PEAK1_chr15:77426026:C_A	Glucose levels
1	DCAKD, GCST90018955	0.5011	0.6749	DCAKD_chr17:45051538:T_A	0.2336	NA	DCAKD	1.415e-05	1.614e-06	nicotine	Neuroblast	GCST90018955	DCAKD_chr17:45051538:T_A	Glucose levels
1	GLIS3, GCST90018955	0.4793	0.5076	GLIS3_chr9:4290085:G_C	0.9998	NA	GLIS3	0.001682	7.929e-25	nicotine	Neuron	GCST90018955	GLIS3_chr9:4290085:G_C	Glucose levels
1	PEAK1, GCST90018955	0.5549	0.6123	PEAK1_chr15:77426026:C_A	0.1374	NA	PEAK1	0.0002817	2.886e-16	nicotine	Retinal neurons	GCST90018955	PEAK1_chr15:77426026:C_A	Glucose levels
1	ACP2, GCST90018955	0.6707	0.6833	ACP2_chr11:47340287:A_G	0.815	NA	ACP2	0.0002083	1.878e-23	nicotine	Stromal cells	GCST90018955	ACP2_chr11:47340287:A_G	Glucose levels
1	TFPI, GCST90018956	0.6173	0.653	TFPI_chr2:187468337:G_A	0.8886	NA	TFPI	7.783e-05	5.718e-07	caffeine	Ciliated epithelial cells	GCST90018956	TFPI_chr2:187468337:G_A	HDL cholesterol
1	PRSS45P, GCST90018956	0.6223	0.6695	PRSS45P_chr3:46696489:A_G	0.6637	NA	PRSS45P	8.648e-05	3.762e-07	caffeine	Ciliated epithelial cells	GCST90018956	PRSS45P_chr3:46696489:A_G	HDL cholesterol
1	RPS26, GCST90018956	0.9731	0.9999	RPS26_chr12:56042145:C_G	0.6912	NA	RPS26	2.238e-10	5.356e-09	caffeine	Ciliated epithelial cells	GCST90018956	RPS26_chr12:56042145:C_G	HDL cholesterol
1	RFLNA, GCST90018956	0.7743	0.8819	RFLNA_chr12:123924955:G_A	0.9973	NA	RFLNA	4.048e-05	3.537e-53	caffeine	Ciliated epithelial cells	GCST90018956	RFLNA_chr12:123924955:G_A	HDL cholesterol
1	AC079447.1, GCST90018956	0.3915	0.5417	AC079447.1_chr2:99055227:G_T	0.1582	NA	AC079447.1	1.863e-06	1.246e-05	caffeine	ENS glia	GCST90018956	AC079447.1_chr2:99055227:G_T	HDL cholesterol
1	THAP9-AS1, GCST90018956	0.8925	0.9885	THAP9-AS1_chr4:82900171:A_G	0.8658	NA	THAP9-AS1	4.48e-08	5.67e-07	caffeine	ENS glia	GCST90018956	THAP9-AS1_chr4:82900171:A_G	HDL cholesterol
1	AP002026.1, GCST90018956	0.4055	0.6294	AP002026.1_chr4:99096789:T_G	0.135	NA	AP002026.1	3.284e-05	1.156e-05	caffeine	ENS glia	GCST90018956	AP002026.1_chr4:99096789:T_G	HDL cholesterol
1	LINC01003, GCST90018956	0.4737	0.5255	LINC01003_chr7:152463544:C_G	0.3651	NA	LINC01003	2.209e-05	1.777e-05	caffeine	ENS glia	GCST90018956	LINC01003_chr7:152463544:C_G	HDL cholesterol
1	RPS26, GCST90018956	0.9731	0.9999	RPS26_chr12:56042145:C_G	0.6918	NA	RPS26	8.745e-14	5.356e-09	caffeine	ENS glia	GCST90018956	RPS26_chr12:56042145:C_G	HDL cholesterol
1	ZFP36L1, GCST90018956	0.5164	0.6284	ZFP36L1_chr14:68794445:A_T	0.4522	NA	ZFP36L1	0.0001762	1.738e-08	caffeine	ENS glia	GCST90018956	ZFP36L1_chr14:68794445:A_T	HDL cholesterol
1	CTRB1, GCST90018956	0.909	0.9163	CTRB1_chr16:75271059:C_T	0.9915	NA	CTRB1	7.224e-06	1.235e-09	caffeine	ENS glia	GCST90018956	CTRB1_chr16:75271059:C_T	HDL cholesterol
1	VAMP2, GCST90018956	0.6018	0.6377	VAMP2_chr17:8187590:A_G	0.5045	NA	VAMP2	0.0002032	1.756e-09	caffeine	ENS glia	GCST90018956	VAMP2_chr17:8187590:A_G	HDL cholesterol
1	CALCB, GCST90018956	0.5591	0.5849	CALCB_chr11:14806715:C_T	0.3721	NA	CALCB	0.000226	3.137e-08	caffeine	Epicardial fat cells	GCST90018956	CALCB_chr11:14806715:C_T	HDL cholesterol
1	AC027682.6, GCST90018956	0.594	0.6085	AC027682.6_chr16:67599360:G_A	0.304	NA	AC027682.6	0.0008131	1.138e-25	caffeine	Epicardial fat cells	GCST90018956	AC027682.6_chr16:67599360:G_A	HDL cholesterol
1	WDR45B, GCST90018956	0.4517	0.5081	WDR45B_chr17:82579032:A_C	0.9288	NA	WDR45B	7.152e-05	1.336e-07	caffeine	Epicardial fat cells	GCST90018956	WDR45B_chr17:82579032:A_C	HDL cholesterol
1	RASD2, GCST90018956	0.6237	0.6347	RASD2_chr22:35638396:C_G	0.6263	NA	RASD2	7.595e-05	1.005e-05	caffeine	Epicardial fat cells	GCST90018956	RASD2_chr22:35638396:C_G	HDL cholesterol
1	THAP9-AS1, GCST90018956	0.8476	0.9765	THAP9-AS1_chr4:82998470:G_A	0.1538	NA	THAP9-AS1	4.513e-06	3.079e-07	caffeine	Hepatoblasts	GCST90018956	THAP9-AS1_chr4:82998470:G_A	HDL cholesterol
1	RGS17, GCST90018956	0.8253	0.9994	RGS17_chr6:153144095:C_A	0.2683	NA	RGS17	2.629e-07	4.819e-12	caffeine	Hepatoblasts	GCST90018956	RGS17_chr6:153144095:C_A	HDL cholesterol
1	RGS17, GCST90018956	0.7908	0.9996	RGS17_chr6:153144095:C_A	0.4692	NA	RGS17	4.588e-06	4.819e-12	caffeine	Intestinal epithelial cells	GCST90018956	RGS17_chr6:153144095:C_A	HDL cholesterol
1	PTGDS, GCST90018956	0.5966	0.6132	PTGDS_chr9:137074738:T_C	0.7706	NA	PTGDS	0.0002558	1.466e-08	caffeine	Intestinal epithelial cells	GCST90018956	PTGDS_chr9:137074738:T_C	HDL cholesterol
1	RPS26, GCST90018956	0.9798	0.9999	RPS26_chr12:56076841:C_T	0.6464	NA	RPS26	8.574e-08	6.493e-09	caffeine	Intestinal epithelial cells	GCST90018956	RPS26_chr12:56076841:C_T	HDL cholesterol
1	AC008735.2, GCST90018956	0.7174	0.7789	AC008735.2_chr19:55704073:T_C	0.5553	NA	AC008735.2	4.232e-05	5.395e-07	caffeine	Intestinal epithelial cells	GCST90018956	AC008735.2_chr19:55704073:T_C	HDL cholesterol
1	R3HDM2, GCST90018956	0.861	0.8754	R3HDM2_chr12:57413331:T_C	0.9971	NA	R3HDM2	2.151e-05	1.928e-31	caffeine	Myeloid cells	GCST90018956	R3HDM2_chr12:57413331:T_C	HDL cholesterol
1	THAP9-AS1, GCST90018956	0.9259	0.9923	THAP9-AS1_chr4:82974997:C_T	0.2396	NA	THAP9-AS1	1.637e-08	3.239e-07	caffeine	Neuroblast	GCST90018956	THAP9-AS1_chr4:82974997:C_T	HDL cholesterol
1	HLA-B, GCST90018956	0.9332	0.9825	HLA-B_chr6:31333264:T_G	0.8897	NA	HLA-B	2.627e-06	5.069e-36	caffeine	Neuroblast	GCST90018956	HLA-B_chr6:31333264:T_G	HDL cholesterol
1	ABCF1, GCST90018956	0.4092	0.7637	ABCF1_chr6:30598076:G_A	1	NA	ABCF1	0.000338	1.244e-13	caffeine	Neuroblast	GCST90018956	ABCF1_chr6:30598076:G_A	HDL cholesterol
1	PRR3, GCST90018956	0.4604	0.5211	PRR3_chr6:30598076:G_A	1	NA	PRR3	0.0007809	1.244e-13	caffeine	Neuroblast	GCST90018956	PRR3_chr6:30598076:G_A	HDL cholesterol
1	FIBP, GCST90018956	0.982	0.9999	FIBP_chr11:65895768:T_C	0.7819	NA	FIBP	3.12e-07	4.545e-15	caffeine	Neuroblast	GCST90018956	FIBP_chr11:65895768:T_C	HDL cholesterol
1	RPS26, GCST90018956	0.9731	0.9999	RPS26_chr12:56042145:C_G	0.6918	NA	RPS26	5.816e-13	5.356e-09	caffeine	Neuroblast	GCST90018956	RPS26_chr12:56042145:C_G	HDL cholesterol
1	A2M-AS1, GCST90018956	0.7124	0.7234	A2M-AS1_chr12:8978781:C_A	0.4995	NA	A2M-AS1	0.0001884	5.454e-13	caffeine	Neuroblast	GCST90018956	A2M-AS1_chr12:8978781:C_A	HDL cholesterol
1	VAMP2, GCST90018956	0.4555	0.5405	VAMP2_chr17:8187590:A_G	0.4987	NA	VAMP2	8.158e-05	1.756e-09	caffeine	Neuroblast	GCST90018956	VAMP2_chr17:8187590:A_G	HDL cholesterol
1	AL645608.7, GCST90018956	0.5125	0.5674	AL645608.7_chr1:995512:T_C	0.5723	NA	AL645608.7	5.887e-06	8.572e-10	caffeine	Neuron	GCST90018956	AL645608.7_chr1:995512:T_C	HDL cholesterol
1	RPS26, GCST90018956	0.9727	0.9995	RPS26_chr12:56042145:C_G	0.6908	NA	RPS26	1.529e-07	5.356e-09	caffeine	Neuron	GCST90018956	RPS26_chr12:56042145:C_G	HDL cholesterol
1	CERS2, GCST90018956	0.6445	0.6724	CERS2_chr1:150989066:G_A	0.7833	NA	CERS2	2.078e-05	7.137e-15	caffeine	Retinal neurons	GCST90018956	CERS2_chr1:150989066:G_A	HDL cholesterol
1	RPS26, GCST90018956	0.4867	0.504	RPS26_chr12:56042145:C_G	0.4227	NA	RPS26	4.847e-05	5.356e-09	caffeine	Retinal neurons	GCST90018956	RPS26_chr12:56042145:C_G	HDL cholesterol
1	B3GAT3, GCST90018956	0.6789	0.7878	B3GAT3_chr11:62548723:C_G	0.064	NA	B3GAT3	4.145e-06	8.659e-07	caffeine	Retinal pigment cells	GCST90018956	B3GAT3_chr11:62548723:C_G	HDL cholesterol
1	AL645608.6, GCST90018956	0.6596	0.6728	AL645608.6_chr1:1004716:C_T	0.972	NA	AL645608.6	5.127e-05	5.175e-11	caffeine	Squamous epithelial cells	GCST90018956	AL645608.6_chr1:1004716:C_T	HDL cholesterol
1	SH3YL1, GCST90018956	0.809	0.8958	SH3YL1_chr2:285471:G_A	0.2314	NA	SH3YL1	9.997e-05	2.612e-11	caffeine	Squamous epithelial cells	GCST90018956	SH3YL1_chr2:285471:G_A	HDL cholesterol
1	UBE3B, GCST90018956	0.8088	0.8201	UBE3B_chr12:109551423:G_T	1	NA	UBE3B	0.0002591	2.866e-33	caffeine	Squamous epithelial cells	GCST90018956	UBE3B_chr12:109551423:G_T	HDL cholesterol
1	AC092944.1, GCST90018956	0.8746	0.9012	AC092944.1_chr3:157077619:C_T	0.7411	NA	AC092944.1	5.117e-05	5.888e-16	caffeine	Stromal cells	GCST90018956	AC092944.1_chr3:157077619:C_T	HDL cholesterol
1	RHPN1, GCST90018956	0.6509	0.68	RHPN1_chr8:143271135:G_C	0.9512	NA	RHPN1	0.0001466	8.607e-12	caffeine	Stromal cells	GCST90018956	RHPN1_chr8:143271135:G_C	HDL cholesterol
1	ARCN1, GCST90018956	0.7585	0.9212	ARCN1_chr11:118534353:A_G	0.1707	NA	ARCN1	6.884e-05	3.902e-09	caffeine	Stromal cells	GCST90018956	ARCN1_chr11:118534353:A_G	HDL cholesterol
1	RPS26, GCST90018956	0.9731	0.9999	RPS26_chr12:56042145:C_G	0.6918	NA	RPS26	7.515e-10	5.356e-09	caffeine	Stromal cells	GCST90018956	RPS26_chr12:56042145:C_G	HDL cholesterol
1	ATP6V0D1, GCST90018956	0.6659	0.6758	ATP6V0D1_chr16:67551842:A_G	0.558	NA	ATP6V0D1	0.0006297	1.792e-25	caffeine	Stromal cells	GCST90018956	ATP6V0D1_chr16:67551842:A_G	HDL cholesterol
1	ACP1, GCST90018956	0.5574	0.6027	ACP1_chr2:264019:C_A	0.1404	NA	ACP1	0.0007128	2.873e-11	caffeine	Vascular endothelial cells	GCST90018956	ACP1_chr2:264019:C_A	HDL cholesterol
1	RPS26, GCST90018956	0.9731	0.9999	RPS26_chr12:56042145:C_G	0.6918	NA	RPS26	9.517e-08	5.356e-09	caffeine	Vascular endothelial cells	GCST90018956	RPS26_chr12:56042145:C_G	HDL cholesterol
1	CCNDBP1, GCST90018956	0.685	0.6962	CCNDBP1_chr15:43101994:G_C	0.9857	NA	CCNDBP1	0.0005491	3.054e-08	caffeine	Vascular endothelial cells	GCST90018956	CCNDBP1_chr15:43101994:G_C	HDL cholesterol
1	VMP1, GCST90018956	0.5447	0.595	VMP1_chr17:59734046:A_C	0.0637	NA	VMP1	0.0002508	1.218e-05	caffeine	Vascular endothelial cells	GCST90018956	VMP1_chr17:59734046:A_C	HDL cholesterol
1	SEC14L2, GCST90018956	0.4759	0.5357	SEC14L2_chr22:30496268:A_G	0.4918	NA	SEC14L2	0.000272	4.419e-11	caffeine	Vascular endothelial cells	GCST90018956	SEC14L2_chr22:30496268:A_G	HDL cholesterol
1	AP000759.1, GCST90018956	0.3749	0.5133	AP000759.1_chr11:66299522:G_T	0.9497	NA	AP000759.1	0.0007782	3.573e-15	caffeine	iPSCs	GCST90018956	AP000759.1_chr11:66299522:G_T	HDL cholesterol
1	HINFP, GCST90018956	0.5169	0.5432	HINFP_chr11:119086536:T_C	0.2112	NA	HINFP	0.0001862	1.558e-15	caffeine	iPSCs	GCST90018956	HINFP_chr11:119086536:T_C	HDL cholesterol
1	THAP9-AS1, GCST90018956	0.8874	0.988	THAP9-AS1_chr4:82900171:A_G	0.9995	NA	THAP9-AS1	5.698e-10	5.67e-07	control	ENS glia	GCST90018956	THAP9-AS1_chr4:82900171:A_G	HDL cholesterol
1	TET2, GCST90018956	0.4697	0.5071	TET2_chr4:105173270:G_A	0.4868	NA	TET2	0.000276	4.259e-07	control	ENS glia	GCST90018956	TET2_chr4:105173270:G_A	HDL cholesterol
1	FIBP, GCST90018956	0.9317	0.9996	FIBP_chr11:65895281:G_A	0.1354	NA	FIBP	2.595e-06	9.46e-15	control	ENS glia	GCST90018956	FIBP_chr11:65895281:G_A	HDL cholesterol
1	RPS26, GCST90018956	0.5341	0.5579	RPS26_chr12:56042145:C_G	0.5086	NA	RPS26	1.128e-06	5.356e-09	control	ENS glia	GCST90018956	RPS26_chr12:56042145:C_G	HDL cholesterol
1	GIHCG, GCST90018956	0.8068	0.8586	GIHCG_chr12:57855460:A_G	0.4183	NA	GIHCG	5.947e-06	3.508e-07	control	ENS glia	GCST90018956	GIHCG_chr12:57855460:A_G	HDL cholesterol
1	FIBP, GCST90018956	0.6125	0.6346	FIBP_chr11:65895768:T_C	0.8949	NA	FIBP	0.0002662	4.545e-15	control	Intestinal epithelial cells	GCST90018956	FIBP_chr11:65895768:T_C	HDL cholesterol
1	AC007878.1, GCST90018956	0.5906	0.6051	AC007878.1_chr2:71282536:G_A	0.242	NA	AC007878.1	1.328e-05	2.836e-06	control	Neuroblast	GCST90018956	AC007878.1_chr2:71282536:G_A	HDL cholesterol
1	TCTEX1D2, GCST90018956	0.3473	0.5431	TCTEX1D2_chr3:196280126:C_T	0.3358	NA	TCTEX1D2	6.285e-07	3.558e-05	control	Neuroblast	GCST90018956	TCTEX1D2_chr3:196280126:C_T	HDL cholesterol
1	THAP9-AS1, GCST90018956	0.7868	0.8684	THAP9-AS1_chr4:82900171:A_G	0.5421	NA	THAP9-AS1	1.599e-06	5.67e-07	control	Neuroblast	GCST90018956	THAP9-AS1_chr4:82900171:A_G	HDL cholesterol
1	AP002026.1, GCST90018956	0.3762	0.5059	AP002026.1_chr4:99096789:T_G	0.0465	NA	AP002026.1	4.916e-05	1.156e-05	control	Neuroblast	GCST90018956	AP002026.1_chr4:99096789:T_G	HDL cholesterol
1	ANKRA2, GCST90018956	0.5734	0.6918	ANKRA2_chr5:73563093:C_T	0.1947	NA	ANKRA2	7.249e-06	1.012e-05	control	Neuroblast	GCST90018956	ANKRA2_chr5:73563093:C_T	HDL cholesterol
1	ZNRD1, GCST90018956	0.4817	0.9605	ZNRD1_chr6:29978172:G_T	0.9995	NA	ZNRD1	2.546e-06	3.35e-19	control	Neuroblast	GCST90018956	ZNRD1_chr6:29978172:G_T	HDL cholesterol
1	HLA-B, GCST90018956	0.6252	0.8127	HLA-B_chr6:31333264:T_G	0.3868	NA	HLA-B	8.699e-06	5.069e-36	control	Neuroblast	GCST90018956	HLA-B_chr6:31333264:T_G	HDL cholesterol
1	FIBP, GCST90018956	0.9516	1	FIBP_chr11:65895281:G_A	0.1359	NA	FIBP	3.574e-07	9.46e-15	control	Neuroblast	GCST90018956	FIBP_chr11:65895281:G_A	HDL cholesterol
1	RPS26, GCST90018956	0.9526	0.986	RPS26_chr12:56042145:C_G	0.6552	NA	RPS26	7.83e-08	5.356e-09	control	Neuroblast	GCST90018956	RPS26_chr12:56042145:C_G	HDL cholesterol
1	RFLNA, GCST90018956	0.8049	0.88	RFLNA_chr12:123924955:G_A	0.9982	NA	RFLNA	6.307e-05	3.537e-53	control	Neuroblast	GCST90018956	RFLNA_chr12:123924955:G_A	HDL cholesterol
1	ATF1, GCST90018956	0.7518	0.8594	ATF1_chr12:50809588:C_T	0.2612	NA	ATF1	6.789e-05	4.069e-08	control	Neuroblast	GCST90018956	ATF1_chr12:50809588:C_T	HDL cholesterol
1	VAMP2, GCST90018956	0.9762	0.9906	VAMP2_chr17:8187590:A_G	0.5664	NA	VAMP2	2.891e-06	1.756e-09	control	Neuroblast	GCST90018956	VAMP2_chr17:8187590:A_G	HDL cholesterol
1	NCAPD2, GCST90018956	0.5285	0.5454	NCAPD2_chr12:6574121:G_A	0.4362	NA	NCAPD2	7.418e-05	1.661e-12	control	Squamous epithelial cells	GCST90018956	NCAPD2_chr12:6574121:G_A	HDL cholesterol
1	ARID1A, GCST90018956	0.6133	0.6254	ARID1A_chr1:26741711:C_T	0.5	NA	ARID1A	0.0001629	4.208e-09	control	Stromal cells	GCST90018956	ARID1A_chr1:26741711:C_T	HDL cholesterol
1	FAU, GCST90018956	0.7602	0.8244	FAU_chr11:65037218:T_A	0.3904	NA	FAU	3.55e-05	5.366e-12	control	Stromal cells	GCST90018956	FAU_chr11:65037218:T_A	HDL cholesterol
1	TMEM205, GCST90018956	0.8622	0.8717	TMEM205_chr19:11248024:T_C	0.9802	NA	TMEM205	5.992e-05	1.816e-11	control	Stromal cells	GCST90018956	TMEM205_chr19:11248024:T_C	HDL cholesterol
1	THAP9-AS1, GCST90018956	0.4433	0.5138	THAP9-AS1_chr4:82900171:A_G	0.8284	NA	THAP9-AS1	2.601e-05	5.67e-07	control	iPSCs	GCST90018956	THAP9-AS1_chr4:82900171:A_G	HDL cholesterol
1	AL158206.1, GCST90018956	0.9219	0.997	AL158206.1_chr9:19353628:T_A	0.2376	NA	AL158206.1	8.233e-07	1.691e-07	control	iPSCs	GCST90018956	AL158206.1_chr9:19353628:T_A	HDL cholesterol
1	FAM227A, GCST90018956	0.4793	0.6512	FAM227A_chr22:38665896:A_G	0.0686	NA	FAM227A	0.0004431	2.592e-13	control	iPSCs	GCST90018956	FAM227A_chr22:38665896:A_G	HDL cholesterol
1	RPS26, GCST90018956	0.9705	0.9999	RPS26_chr12:56042145:C_G	0.4546	NA	RPS26	1.074e-08	5.356e-09	etoh	Ciliated epithelial cells	GCST90018956	RPS26_chr12:56042145:C_G	HDL cholesterol
1	THAP9-AS1, GCST90018956	0.8874	0.988	THAP9-AS1_chr4:82900171:A_G	0.9991	NA	THAP9-AS1	9.144e-10	5.67e-07	etoh	ENS glia	GCST90018956	THAP9-AS1_chr4:82900171:A_G	HDL cholesterol
1	PCNX3, GCST90018956	0.8298	0.856	PCNX3_chr11:65647238:C_A	0.6201	NA	PCNX3	8.652e-05	2.488e-13	etoh	ENS glia	GCST90018956	PCNX3_chr11:65647238:C_A	HDL cholesterol
1	FIBP, GCST90018956	0.631	0.6801	FIBP_chr11:65895281:G_A	0.1332	NA	FIBP	0.0002002	9.46e-15	etoh	ENS glia	GCST90018956	FIBP_chr11:65895281:G_A	HDL cholesterol
1	RPS26, GCST90018956	0.9705	0.9999	RPS26_chr12:56042145:C_G	0.4546	NA	RPS26	2.73e-11	5.356e-09	etoh	ENS glia	GCST90018956	RPS26_chr12:56042145:C_G	HDL cholesterol
1	CRLF3, GCST90018956	0.5528	0.64	CRLF3_chr17:30923893:G_A	0.3378	NA	CRLF3	6.063e-06	1.48e-05	etoh	ENS glia	GCST90018956	CRLF3_chr17:30923893:G_A	HDL cholesterol
1	ZBTB37, GCST90018956	0.6647	0.7598	ZBTB37_chr1:173878631:C_T	0.1224	NA	ZBTB37	2.099e-05	3.086e-05	etoh	Epicardial fat cells	GCST90018956	ZBTB37_chr1:173878631:C_T	HDL cholesterol
1	C1orf54, GCST90018956	0.4567	0.5556	C1orf54_chr1:150175740:T_C	0.3644	NA	C1orf54	0.0003083	2.595e-07	etoh	Epicardial fat cells	GCST90018956	C1orf54_chr1:150175740:T_C	HDL cholesterol
1	SMPDL3B, GCST90018956	0.6263	0.6432	SMPDL3B_chr1:28020980:C_T	0.4335	NA	SMPDL3B	0.0003245	1.097e-09	etoh	Epicardial fat cells	GCST90018956	SMPDL3B_chr1:28020980:C_T	HDL cholesterol
1	SPDYE3, GCST90018956	0.5139	0.558	SPDYE3_chr7:100406954:G_C	0.1871	NA	SPDYE3	0.0002765	1.128e-05	etoh	Epicardial fat cells	GCST90018956	SPDYE3_chr7:100406954:G_C	HDL cholesterol
1	PSMD5, GCST90018956	0.9079	0.9506	PSMD5_chr9:120820914:A_G	0.2132	NA	PSMD5	5.863e-05	3.092e-08	etoh	Epicardial fat cells	GCST90018956	PSMD5_chr9:120820914:A_G	HDL cholesterol
1	ADAM10, GCST90018956	0.513	0.5657	ADAM10_chr15:58749813:T_C	0.2215	NA	ADAM10	0.003503	6.334e-08	etoh	Epicardial fat cells	GCST90018956	ADAM10_chr15:58749813:T_C	HDL cholesterol
1	CASC4, GCST90018956	0.7669	0.7791	CASC4_chr15:44234486:G_A	0.8758	NA	CASC4	0.001633	9.784e-12	etoh	Epicardial fat cells	GCST90018956	CASC4_chr15:44234486:G_A	HDL cholesterol
1	MSL1, GCST90018956	0.9437	0.9485	MSL1_chr17:40024915:T_C	0.5968	NA	MSL1	0.0003723	4.592e-16	etoh	Epicardial fat cells	GCST90018956	MSL1_chr17:40024915:T_C	HDL cholesterol
1	EMP3, GCST90018956	0.7349	0.7608	EMP3_chr19:48379746:T_C	0.9873	NA	EMP3	0.0001753	7.242e-06	etoh	Epicardial fat cells	GCST90018956	EMP3_chr19:48379746:T_C	HDL cholesterol
1	RGS17, GCST90018956	0.8303	0.9985	RGS17_chr6:153144095:C_A	0.2385	NA	RGS17	3.869e-07	4.819e-12	etoh	Hepatoblasts	GCST90018956	RGS17_chr6:153144095:C_A	HDL cholesterol
1	PPARD, GCST90018956	0.744	0.825	PPARD_chr6:35254720:G_A	0.0783	NA	PPARD	0.0001244	8.201e-10	etoh	Hepatoblasts	GCST90018956	PPARD_chr6:35254720:G_A	HDL cholesterol
1	PCM1, GCST90018956	0.8128	0.8232	PCM1_chr8:17936129:C_G	0.9568	NA	PCM1	0.0001259	2.768e-07	etoh	Hepatoblasts	GCST90018956	PCM1_chr8:17936129:C_G	HDL cholesterol
1	PTGR1, GCST90018956	0.6992	0.7088	PTGR1_chr9:111601035:C_A	0.3353	NA	PTGR1	1.399e-05	3.363e-05	etoh	Hepatoblasts	GCST90018956	PTGR1_chr9:111601035:C_A	HDL cholesterol
1	FIBP, GCST90018956	0.4674	0.5935	FIBP_chr11:65895281:G_A	0.13	NA	FIBP	0.0006528	9.46e-15	etoh	Hepatoblasts	GCST90018956	FIBP_chr11:65895281:G_A	HDL cholesterol
1	TCP11L2, GCST90018956	0.6162	0.6576	TCP11L2_chr12:106347989:C_T	0.5747	NA	TCP11L2	0.0001451	3.032e-08	etoh	Hepatoblasts	GCST90018956	TCP11L2_chr12:106347989:C_T	HDL cholesterol
1	RFT1, GCST90018956	0.8577	1	RFT1_chr3:53070623:G_A	1	NA	RFT1	8.56e-07	9.052e-12	etoh	Intestinal epithelial cells	GCST90018956	RFT1_chr3:53070623:G_A	HDL cholesterol
1	KLHL18, GCST90018956	0.4629	0.7009	KLHL18_chr3:47281006:C_T	0.2514	NA	KLHL18	0.0003123	4.056e-08	etoh	Intestinal epithelial cells	GCST90018956	KLHL18_chr3:47281006:C_T	HDL cholesterol
1	THAP9-AS1, GCST90018956	0.9036	0.9896	THAP9-AS1_chr4:82913620:A_G	0.9997	NA	THAP9-AS1	1.393e-05	8.156e-07	etoh	Intestinal epithelial cells	GCST90018956	THAP9-AS1_chr4:82913620:A_G	HDL cholesterol
1	MINCR, GCST90018956	0.6819	0.6938	MINCR_chr8:143224209:A_G	0.9998	NA	MINCR	0.0004365	2.44e-36	etoh	Intestinal epithelial cells	GCST90018956	MINCR_chr8:143224209:A_G	HDL cholesterol
1	PTGR1, GCST90018956	0.7212	0.731	PTGR1_chr9:111601035:C_A	0.3354	NA	PTGR1	0.0001375	3.363e-05	etoh	Intestinal epithelial cells	GCST90018956	PTGR1_chr9:111601035:C_A	HDL cholesterol
1	RPS26, GCST90018956	0.6834	0.7069	RPS26_chr12:56042145:C_G	0.4493	NA	RPS26	7.92e-05	5.356e-09	etoh	Intestinal epithelial cells	GCST90018956	RPS26_chr12:56042145:C_G	HDL cholesterol
1	AL442071.2, GCST90018956	0.699	0.766	AL442071.2_chr1:39178040:C_T	0.9994	NA	AL442071.2	0.0002349	1.018e-38	etoh	Neuroblast	GCST90018956	AL442071.2_chr1:39178040:C_T	HDL cholesterol
1	THAP9-AS1, GCST90018956	0.8635	0.9852	THAP9-AS1_chr4:82901181:G_A	0.9978	NA	THAP9-AS1	3.422e-10	6.871e-07	etoh	Neuroblast	GCST90018956	THAP9-AS1_chr4:82901181:G_A	HDL cholesterol
1	FIBP, GCST90018956	0.9541	1	FIBP_chr11:65895281:G_A	0.1358	NA	FIBP	4.398e-07	9.46e-15	etoh	Neuroblast	GCST90018956	FIBP_chr11:65895281:G_A	HDL cholesterol
1	RPS26, GCST90018956	0.7978	0.8257	RPS26_chr12:56042145:C_G	0.4523	NA	RPS26	9.794e-07	5.356e-09	etoh	Neuroblast	GCST90018956	RPS26_chr12:56042145:C_G	HDL cholesterol
1	RFLNA, GCST90018956	0.7097	0.9884	RFLNA_chr12:123924955:G_A	0.9941	NA	RFLNA	6.334e-05	3.537e-53	etoh	Neuroblast	GCST90018956	RFLNA_chr12:123924955:G_A	HDL cholesterol
1	UBL7, GCST90018956	0.4779	0.5423	UBL7_chr15:74420959:T_C	0.5786	NA	UBL7	0.0001821	2.591e-09	etoh	Neuroblast	GCST90018956	UBL7_chr15:74420959:T_C	HDL cholesterol
1	DARS, GCST90018956	0.5176	0.5331	DARS_chr2:135924704:A_T	0.5066	NA	DARS	0.0002819	1.936e-10	etoh	Neuron	GCST90018956	DARS_chr2:135924704:A_T	HDL cholesterol
1	THAP9-AS1, GCST90018956	0.8862	0.9626	THAP9-AS1_chr4:82998470:G_A	0.0861	NA	THAP9-AS1	2.168e-06	3.079e-07	etoh	Neuron	GCST90018956	THAP9-AS1_chr4:82998470:G_A	HDL cholesterol
1	RPS26, GCST90018956	0.5261	0.5653	RPS26_chr12:56042145:C_G	0.3037	NA	RPS26	6.855e-06	5.356e-09	etoh	Neuron	GCST90018956	RPS26_chr12:56042145:C_G	HDL cholesterol
1	ATP1B2, GCST90018956	0.6825	0.7323	ATP1B2_chr17:7559652:A_G	1	NA	ATP1B2	0.0002222	7.329e-20	etoh	Neuron	GCST90018956	ATP1B2_chr17:7559652:A_G	HDL cholesterol
1	GNAL, GCST90018956	0.7788	0.7864	GNAL_chr18:11689700:G_A	0.9971	NA	GNAL	2.995e-07	1.954e-06	etoh	Neuron	GCST90018956	GNAL_chr18:11689700:G_A	HDL cholesterol
1	OIP5, GCST90018956	0.3918	0.626	OIP5_chr15:41296564:A_G	0.7913	NA	OIP5	3.762e-06	2.255e-05	etoh	Retinal neurons	GCST90018956	OIP5_chr15:41296564:A_G	HDL cholesterol
1	RPS11, GCST90018956	0.4044	0.732	RPS11_chr19:49588745:T_G	0.2584	NA	RPS11	2.554e-05	9.179e-06	etoh	Retinal pigment cells	GCST90018956	RPS11_chr19:49588745:T_G	HDL cholesterol
1	SH3YL1, GCST90018956	0.8916	0.9536	SH3YL1_chr2:264621:A_C	0.357	NA	SH3YL1	4.445e-06	3.608e-11	etoh	Squamous epithelial cells	GCST90018956	SH3YL1_chr2:264621:A_C	HDL cholesterol
1	THAP9-AS1, GCST90018956	0.541	0.6107	THAP9-AS1_chr4:82900171:A_G	0.2446	NA	THAP9-AS1	2.305e-05	5.67e-07	etoh	Squamous epithelial cells	GCST90018956	THAP9-AS1_chr4:82900171:A_G	HDL cholesterol
1	RPS26, GCST90018956	0.9652	0.9946	RPS26_chr12:56042145:C_G	0.4542	NA	RPS26	3.052e-07	5.356e-09	etoh	Squamous epithelial cells	GCST90018956	RPS26_chr12:56042145:C_G	HDL cholesterol
1	KIF22, GCST90018956	0.5056	0.515	KIF22_chr16:29885069:G_A	0.964	NA	KIF22	0.0003229	9.568e-07	etoh	Squamous epithelial cells	GCST90018956	KIF22_chr16:29885069:G_A	HDL cholesterol
1	MMP24OS, GCST90018956	0.6091	0.6637	MMP24OS_chr20:35191465:A_T	0.1113	NA	MMP24OS	2.529e-05	5.475e-11	etoh	Squamous epithelial cells	GCST90018956	MMP24OS_chr20:35191465:A_T	HDL cholesterol
1	THAP9-AS1, GCST90018956	0.9097	0.9904	THAP9-AS1_chr4:82900171:A_G	0.1742	NA	THAP9-AS1	7.76e-08	5.67e-07	etoh	Stromal cells	GCST90018956	THAP9-AS1_chr4:82900171:A_G	HDL cholesterol
1	FIBP, GCST90018956	0.535	0.5735	FIBP_chr11:65895281:G_A	0.129	NA	FIBP	0.000414	9.46e-15	etoh	Stromal cells	GCST90018956	FIBP_chr11:65895281:G_A	HDL cholesterol
1	RPS26, GCST90018956	0.9704	0.9998	RPS26_chr12:56042145:C_G	0.4546	NA	RPS26	1.25e-08	5.356e-09	etoh	Stromal cells	GCST90018956	RPS26_chr12:56042145:C_G	HDL cholesterol
1	RPS26, GCST90018956	0.6193	0.6422	RPS26_chr12:56042145:C_G	0.44	NA	RPS26	7.764e-05	5.356e-09	etoh	Vascular endothelial cells	GCST90018956	RPS26_chr12:56042145:C_G	HDL cholesterol
1	FAM227A, GCST90018956	0.6617	0.9614	FAM227A_chr22:38736596:A_T	0.0621	NA	FAM227A	3.64e-05	2.219e-12	etoh	Vascular endothelial cells	GCST90018956	FAM227A_chr22:38736596:A_T	HDL cholesterol
1	FEZ2, GCST90018956	0.3325	0.5616	FEZ2_chr2:36590009:A_C	0.5376	NA	FEZ2	1.398e-05	4.655e-05	etoh	iPSCs	GCST90018956	FEZ2_chr2:36590009:A_C	HDL cholesterol
1	THAP9-AS1, GCST90018956	0.8874	0.988	THAP9-AS1_chr4:82900171:A_G	1	NA	THAP9-AS1	3.063e-08	5.67e-07	etoh	iPSCs	GCST90018956	THAP9-AS1_chr4:82900171:A_G	HDL cholesterol
1	GLIS3, GCST90018956	0.559	0.5703	GLIS3_chr9:4292083:G_A	0.9865	NA	GLIS3	5.693e-05	1.638e-05	etoh	iPSCs	GCST90018956	GLIS3_chr9:4292083:G_A	HDL cholesterol
1	FIBP, GCST90018956	0.9534	1	FIBP_chr11:65895281:G_A	0.1349	NA	FIBP	1.542e-06	9.46e-15	etoh	iPSCs	GCST90018956	FIBP_chr11:65895281:G_A	HDL cholesterol
1	AC087521.2, GCST90018956	0.447	0.513	AC087521.2_chr11:43781704:G_A	0.0392	NA	AC087521.2	0.0006865	5.883e-06	etoh	iPSCs	GCST90018956	AC087521.2_chr11:43781704:G_A	HDL cholesterol
1	RPS26, GCST90018956	0.8843	0.9136	RPS26_chr12:56042145:C_G	0.451	NA	RPS26	4.574e-05	5.356e-09	etoh	iPSCs	GCST90018956	RPS26_chr12:56042145:C_G	HDL cholesterol
1	BFSP1, GCST90018956	0.6232	0.6399	BFSP1_chr20:17619107:G_C	0.7509	NA	BFSP1	0.0007081	1.264e-09	etoh	iPSCs	GCST90018956	BFSP1_chr20:17619107:G_C	HDL cholesterol
1	THAP9-AS1, GCST90018956	0.5187	0.5771	THAP9-AS1_chr4:82998470:G_A	0.0762	NA	THAP9-AS1	9.588e-05	3.079e-07	nicotine	Ciliated epithelial cells	GCST90018956	THAP9-AS1_chr4:82998470:G_A	HDL cholesterol
1	RPS26, GCST90018956	0.9668	0.9999	RPS26_chr12:56042145:C_G	0.6623	NA	RPS26	1.446e-10	5.356e-09	nicotine	Ciliated epithelial cells	GCST90018956	RPS26_chr12:56042145:C_G	HDL cholesterol
1	MMP24OS, GCST90018956	0.6099	0.6776	MMP24OS_chr20:35191465:A_T	0.1201	NA	MMP24OS	5.588e-06	5.475e-11	nicotine	Ciliated epithelial cells	GCST90018956	MMP24OS_chr20:35191465:A_T	HDL cholesterol
1	NBEAL1, GCST90018956	0.6648	0.693	NBEAL1_chr2:203007505:C_T	0.1297	NA	NBEAL1	9.187e-05	9.501e-06	nicotine	ENS glia	GCST90018956	NBEAL1_chr2:203007505:C_T	HDL cholesterol
1	SMC4, GCST90018956	0.7464	0.8778	SMC4_chr3:160316786:A_G	0.0762	NA	SMC4	2.608e-05	3.307e-07	nicotine	ENS glia	GCST90018956	SMC4_chr3:160316786:A_G	HDL cholesterol
1	THAP9-AS1, GCST90018956	0.8874	0.988	THAP9-AS1_chr4:82900171:A_G	1	NA	THAP9-AS1	1.328e-12	5.67e-07	nicotine	ENS glia	GCST90018956	THAP9-AS1_chr4:82900171:A_G	HDL cholesterol
1	AP002026.1, GCST90018956	0.4199	0.5664	AP002026.1_chr4:99096789:T_G	0.0641	NA	AP002026.1	2.897e-05	1.156e-05	nicotine	ENS glia	GCST90018956	AP002026.1_chr4:99096789:T_G	HDL cholesterol
1	FIBP, GCST90018956	0.8577	0.9011	FIBP_chr11:65895768:T_C	0.1846	NA	FIBP	4.338e-05	4.545e-15	nicotine	ENS glia	GCST90018956	FIBP_chr11:65895768:T_C	HDL cholesterol
1	BDNF-AS, GCST90018956	0.659	0.7031	BDNF-AS_chr11:27545845:G_A	0.1488	NA	BDNF-AS	7.448e-05	3.329e-11	nicotine	ENS glia	GCST90018956	BDNF-AS_chr11:27545845:G_A	HDL cholesterol
1	EMSY, GCST90018956	0.6355	0.7899	EMSY_chr11:76453915:T_G	0.0919	NA	EMSY	0.0004809	6.315e-08	nicotine	ENS glia	GCST90018956	EMSY_chr11:76453915:T_G	HDL cholesterol
1	RPS26, GCST90018956	0.9662	0.9999	RPS26_chr12:56042145:C_G	0.6918	NA	RPS26	1.459e-14	5.356e-09	nicotine	ENS glia	GCST90018956	RPS26_chr12:56042145:C_G	HDL cholesterol
1	VPS4A, GCST90018956	0.514	0.547	VPS4A_chr16:69319684:C_T	1	NA	VPS4A	0.0002001	1.087e-08	nicotine	ENS glia	GCST90018956	VPS4A_chr16:69319684:C_T	HDL cholesterol
1	TIMP2, GCST90018956	0.6996	0.7087	TIMP2_chr17:78836051:T_C	0.9811	NA	TIMP2	0.000294	9.743e-08	nicotine	ENS glia	GCST90018956	TIMP2_chr17:78836051:T_C	HDL cholesterol
1	UBE2L3, GCST90018956	0.84	0.9153	UBE2L3_chr22:21622645:T_C	0.3505	NA	UBE2L3	3.84e-05	4.22e-42	nicotine	ENS glia	GCST90018956	UBE2L3_chr22:21622645:T_C	HDL cholesterol
1	UPK2, GCST90018956	0.9635	0.99	UPK2_chr11:118939058:G_A	0.3964	NA	UPK2	8.293e-06	1.653e-07	nicotine	Epicardial fat cells	GCST90018956	UPK2_chr11:118939058:G_A	HDL cholesterol
1	MYRF, GCST90018956	0.8165	0.8301	MYRF_chr11:61825533:A_G	1	NA	MYRF	0.0005361	2.52e-128	nicotine	Epicardial fat cells	GCST90018956	MYRF_chr11:61825533:A_G	HDL cholesterol
1	RPS26, GCST90018956	0.6335	0.6552	RPS26_chr12:56076841:C_T	0.5889	NA	RPS26	4.011e-05	6.493e-09	nicotine	Hepatoblasts	GCST90018956	RPS26_chr12:56076841:C_T	HDL cholesterol
1	UFC1, GCST90018956	0.9315	0.9513	UFC1_chr1:161219554:G_C	0.8782	NA	UFC1	9.274e-05	2.162e-07	nicotine	Intestinal epithelial cells	GCST90018956	UFC1_chr1:161219554:G_C	HDL cholesterol
1	LIMCH1, GCST90018956	0.6528	0.8327	LIMCH1_chr4:41418715:T_C	0.1677	NA	LIMCH1	0.000152	5.7e-07	nicotine	Intestinal epithelial cells	GCST90018956	LIMCH1_chr4:41418715:T_C	HDL cholesterol
1	GTF2IRD2, GCST90018956	0.6769	0.6825	GTF2IRD2_chr7:74872014:A_G	0.3517	NA	GTF2IRD2	5.659e-05	8.981e-06	nicotine	Intestinal epithelial cells	GCST90018956	GTF2IRD2_chr7:74872014:A_G	HDL cholesterol
1	GSDMD, GCST90018956	0.4884	0.5138	GSDMD_chr8:143575631:G_A	0.9827	NA	GSDMD	4.447e-05	5.578e-06	nicotine	Intestinal epithelial cells	GCST90018956	GSDMD_chr8:143575631:G_A	HDL cholesterol
1	ZDHHC12, GCST90018956	0.5969	0.6531	ZDHHC12_chr9:128814137:T_G	0.7057	NA	ZDHHC12	0.0001762	5.196e-08	nicotine	Intestinal epithelial cells	GCST90018956	ZDHHC12_chr9:128814137:T_G	HDL cholesterol
1	RPS26, GCST90018956	0.9662	0.9999	RPS26_chr12:56042145:C_G	0.6916	NA	RPS26	2.222e-06	5.356e-09	nicotine	Intestinal epithelial cells	GCST90018956	RPS26_chr12:56042145:C_G	HDL cholesterol
1	RGS19, GCST90018956	0.7332	0.7503	RGS19_chr20:64080106:C_T	0.6998	NA	RGS19	0.0009117	1.872e-08	nicotine	Myeloid cells	GCST90018956	RGS19_chr20:64080106:C_T	HDL cholesterol
1	FARP2, GCST90018956	0.6722	0.711	FARP2_chr2:241456259:G_A	0.9816	NA	FARP2	2.758e-05	4.186e-13	nicotine	Neuroblast	GCST90018956	FARP2_chr2:241456259:G_A	HDL cholesterol
1	THAP9-AS1, GCST90018956	0.9059	0.9901	THAP9-AS1_chr4:82985129:T_A	0.1806	NA	THAP9-AS1	9.416e-10	3.225e-07	nicotine	Neuroblast	GCST90018956	THAP9-AS1_chr4:82985129:T_A	HDL cholesterol
1	PRELID1, GCST90018956	0.5514	0.6135	PRELID1_chr5:177205106:G_A	0.1697	NA	PRELID1	2.011e-05	9.713e-10	nicotine	Neuroblast	GCST90018956	PRELID1_chr5:177205106:G_A	HDL cholesterol
1	HMGA1, GCST90018956	0.7284	0.7757	HMGA1_chr6:34240413:T_C	0.9962	NA	HMGA1	4.14e-05	1.21e-24	nicotine	Neuroblast	GCST90018956	HMGA1_chr6:34240413:T_C	HDL cholesterol
1	RNASET2, GCST90018956	0.6669	0.8045	RNASET2_chr6:167001952:C_A	0.0715	NA	RNASET2	1.407e-05	3.344e-06	nicotine	Neuroblast	GCST90018956	RNASET2_chr6:167001952:C_A	HDL cholesterol
1	AL391834.1, GCST90018956	0.8693	0.9528	AL391834.1_chr9:19359459:G_C	0.6304	NA	AL391834.1	4.86e-06	1.742e-07	nicotine	Neuroblast	GCST90018956	AL391834.1_chr9:19359459:G_C	HDL cholesterol
1	MAN1B1, GCST90018956	0.4617	0.54	MAN1B1_chr9:137069998:C_T	0.5315	NA	MAN1B1	1.28e-05	3.742e-08	nicotine	Neuroblast	GCST90018956	MAN1B1_chr9:137069998:C_T	HDL cholesterol
1	FIBP, GCST90018956	0.8903	0.9999	FIBP_chr11:65895281:G_A	0.1314	NA	FIBP	4.095e-07	9.46e-15	nicotine	Neuroblast	GCST90018956	FIBP_chr11:65895281:G_A	HDL cholesterol
1	RPS26, GCST90018956	0.9662	0.9999	RPS26_chr12:56042145:C_G	0.6918	NA	RPS26	3.108e-16	5.356e-09	nicotine	Neuroblast	GCST90018956	RPS26_chr12:56042145:C_G	HDL cholesterol
1	MGA, GCST90018956	0.656	0.6881	MGA_chr15:41680194:C_G	0.8191	NA	MGA	2.137e-05	1.789e-16	nicotine	Neuroblast	GCST90018956	MGA_chr15:41680194:C_G	HDL cholesterol
1	VAMP2, GCST90018956	0.8064	0.851	VAMP2_chr17:8187590:A_G	0.541	NA	VAMP2	1.274e-05	1.756e-09	nicotine	Neuroblast	GCST90018956	VAMP2_chr17:8187590:A_G	HDL cholesterol
1	ARPC5, GCST90018956	0.6295	0.7556	ARPC5_chr1:183701290:C_T	0.0838	NA	ARPC5	8.752e-05	6.139e-07	nicotine	Neuron	GCST90018956	ARPC5_chr1:183701290:C_T	HDL cholesterol
1	THAP9-AS1, GCST90018956	0.4523	0.5132	THAP9-AS1_chr4:82901181:G_A	0.3105	NA	THAP9-AS1	5.012e-06	6.871e-07	nicotine	Neuron	GCST90018956	THAP9-AS1_chr4:82901181:G_A	HDL cholesterol
1	RPS26, GCST90018956	0.9662	0.9998	RPS26_chr12:56042145:C_G	0.6908	NA	RPS26	4.309e-08	5.356e-09	nicotine	Neuron	GCST90018956	RPS26_chr12:56042145:C_G	HDL cholesterol
1	NPIPB6, GCST90018956	0.6824	0.6994	NPIPB6_chr16:28337023:G_A	0.626	NA	NPIPB6	9.492e-06	4.317e-06	nicotine	Neuron	GCST90018956	NPIPB6_chr16:28337023:G_A	HDL cholesterol
1	CDC6, GCST90018956	0.5	0.5041	CDC6_chr17:40188233:T_C	0.9916	NA	CDC6	0.0005865	2.329e-09	nicotine	Neuron	GCST90018956	CDC6_chr17:40188233:T_C	HDL cholesterol
1	SPON1-AS1, GCST90018956	0.524	0.5471	SPON1-AS1_chr11:14291783:T_G	0.1626	NA	SPON1-AS1	0.0002407	1.881e-08	nicotine	Retinal neurons	GCST90018956	SPON1-AS1_chr11:14291783:T_G	HDL cholesterol
1	RPS26, GCST90018956	0.9663	0.9999	RPS26_chr12:56042145:C_G	0.6836	NA	RPS26	1.185e-07	5.356e-09	nicotine	Retinal neurons	GCST90018956	RPS26_chr12:56042145:C_G	HDL cholesterol
1	SMIM14, GCST90018956	0.621	0.6346	SMIM14_chr4:39673536:G_A	0.9853	NA	SMIM14	6.26e-05	2.835e-07	nicotine	Retinal pigment cells	GCST90018956	SMIM14_chr4:39673536:G_A	HDL cholesterol
1	RPS26, GCST90018956	0.9747	0.9967	RPS26_chr12:56076841:C_T	0.7311	NA	RPS26	3.946e-06	6.493e-09	nicotine	Retinal pigment cells	GCST90018956	RPS26_chr12:56076841:C_T	HDL cholesterol
1	LINC01315, GCST90018956	0.7183	0.7271	LINC01315_chr22:42467319:G_A	0.4977	NA	LINC01315	0.0002259	3.936e-06	nicotine	Retinal pigment cells	GCST90018956	LINC01315_chr22:42467319:G_A	HDL cholesterol
1	DISC1FP1, GCST90018956	0.5739	0.5972	DISC1FP1_chr11:90306852:C_T	0.9991	NA	DISC1FP1	5.958e-07	4.312e-05	nicotine	Squamous epithelial cells	GCST90018956	DISC1FP1_chr11:90306852:C_T	HDL cholesterol
1	RPS26, GCST90018956	0.9663	0.9999	RPS26_chr12:56042145:C_G	0.6878	NA	RPS26	3.751e-09	5.356e-09	nicotine	Squamous epithelial cells	GCST90018956	RPS26_chr12:56042145:C_G	HDL cholesterol
1	PABPC4-AS1, GCST90018956	0.4614	0.5796	PABPC4-AS1_chr1:39557375:T_A	1	NA	PABPC4-AS1	0.0004964	1.014e-45	nicotine	Stromal cells	GCST90018956	PABPC4-AS1_chr1:39557375:T_A	HDL cholesterol
1	RPS26, GCST90018956	0.9662	0.9999	RPS26_chr12:56042145:C_G	0.6916	NA	RPS26	1.942e-10	5.356e-09	nicotine	Stromal cells	GCST90018956	RPS26_chr12:56042145:C_G	HDL cholesterol
1	C5AR1, GCST90018956	0.5859	0.6557	C5AR1_chr19:47276586:G_A	0.0814	NA	C5AR1	5.388e-05	8.629e-06	nicotine	Stromal cells	GCST90018956	C5AR1_chr19:47276586:G_A	HDL cholesterol
1	CIAPIN1, GCST90018956	0.4995	0.5091	CIAPIN1_chr16:57364038:C_T	0.7892	NA	CIAPIN1	6.838e-05	7.066e-14	nicotine	Vascular endothelial cells	GCST90018956	CIAPIN1_chr16:57364038:C_T	HDL cholesterol
1	LRFN5, GCST90018956	0.6416	0.6585	LRFN5_chr14:41643051:G_A	0.2809	NA	LRFN5	9.27e-05	2.109e-05	nicotine	iPSCs	GCST90018956	LRFN5_chr14:41643051:G_A	HDL cholesterol
1	CHD9, GCST90018956	0.5386	0.5687	CHD9_chr16:53132352:T_C	0.1399	NA	CHD9	0.0005374	4.843e-06	nicotine	iPSCs	GCST90018956	CHD9_chr16:53132352:T_C	HDL cholesterol
1	AC090844.2, GCST90018956	0.8112	0.9998	AC090844.2_chr17:39895095:A_G	0.9257	NA	AC090844.2	4.219e-06	3.755e-24	nicotine	iPSCs	GCST90018956	AC090844.2_chr17:39895095:A_G	HDL cholesterol
1	TDRKH-AS1, GCST90018957	0.7565	0.7792	TDRKH-AS1_chr1:151769933:A_G	0.9267	NA	TDRKH-AS1	3.354e-05	8.737e-08	caffeine	Ciliated epithelial cells	GCST90018957	TDRKH-AS1_chr1:151769933:A_G	Hemoglobin
1	RSRC2, GCST90018957	0.5309	0.6172	RSRC2_chr12:122612476:G_A	0.2456	NA	RSRC2	1.92e-06	2.976e-06	caffeine	Ciliated epithelial cells	GCST90018957	RSRC2_chr12:122612476:G_A	Hemoglobin
1	AC145207.5, GCST90018957	0.5313	0.5665	AC145207.5_chr17:81824960:T_C	0.2119	NA	AC145207.5	0.0006582	1.698e-07	caffeine	Ciliated epithelial cells	GCST90018957	AC145207.5_chr17:81824960:T_C	Hemoglobin
1	LYPLAL1, GCST90018957	0.7795	0.8695	LYPLAL1_chr1:219204067:G_T	0.4236	NA	LYPLAL1	0.0001229	1.158e-07	caffeine	ENS glia	GCST90018957	LYPLAL1_chr1:219204067:G_T	Hemoglobin
1	TATDN3, GCST90018957	0.7147	0.7827	TATDN3_chr1:212866204:C_T	0.0984	NA	TATDN3	0.0004536	3.336e-09	caffeine	ENS glia	GCST90018957	TATDN3_chr1:212866204:C_T	Hemoglobin
1	ATP2B4, GCST90018957	0.6568	0.731	ATP2B4_chr1:203698281:T_C	0.1645	NA	ATP2B4	0.0004288	5.264e-26	caffeine	ENS glia	GCST90018957	ATP2B4_chr1:203698281:T_C	Hemoglobin
1	CD164, GCST90018957	0.7796	0.9018	CD164_chr6:109462738:A_G	0.0874	NA	CD164	3.468e-05	3.271e-07	caffeine	ENS glia	GCST90018957	CD164_chr6:109462738:A_G	Hemoglobin
1	PPIA, GCST90018957	0.6111	0.9999	PPIA_chr7:44768492:T_G	0.9991	NA	PPIA	8.789e-08	2.139e-09	caffeine	ENS glia	GCST90018957	PPIA_chr7:44768492:T_G	Hemoglobin
1	EXOSC4, GCST90018957	0.9021	0.988	EXOSC4_chr8:144073555:A_C	0.561	NA	EXOSC4	1.317e-08	3.751e-07	caffeine	ENS glia	GCST90018957	EXOSC4_chr8:144073555:A_C	Hemoglobin
1	AL161910.1, GCST90018957	0.4985	0.5211	AL161910.1_chr9:89613644:T_G	0.7705	NA	AL161910.1	0.0001442	5.736e-10	caffeine	ENS glia	GCST90018957	AL161910.1_chr9:89613644:T_G	Hemoglobin
1	AC016821.1, GCST90018957	0.9856	0.9862	AC016821.1_chr10:69494765:C_T	1	NA	AC016821.1	7.094e-06	1.333e-12	caffeine	ENS glia	GCST90018957	AC016821.1_chr10:69494765:C_T	Hemoglobin
1	AL356608.3, GCST90018957	0.4504	0.5577	AL356608.3_chr10:102880295:G_A	0.2	NA	AL356608.3	0.0002509	1.858e-07	caffeine	ENS glia	GCST90018957	AL356608.3_chr10:102880295:G_A	Hemoglobin
1	AS3MT, GCST90018957	0.3976	0.5019	AS3MT_chr10:102880295:G_A	0.2499	NA	AS3MT	0.0005136	1.858e-07	caffeine	ENS glia	GCST90018957	AS3MT_chr10:102880295:G_A	Hemoglobin
1	RPS6KB2, GCST90018957	0.2753	0.5245	RPS6KB2_chr11:67433348:C_T	0.4351	NA	RPS6KB2	4.882e-05	5.12e-08	caffeine	ENS glia	GCST90018957	RPS6KB2_chr11:67433348:C_T	Hemoglobin
1	TMEM116, GCST90018957	0.8793	0.998	TMEM116_chr12:111957435:C_T	0.4672	NA	TMEM116	1.996e-06	4.786e-50	caffeine	ENS glia	GCST90018957	TMEM116_chr12:111957435:C_T	Hemoglobin
1	RSRC2, GCST90018957	0.744	0.8259	RSRC2_chr12:122612476:G_A	0.2035	NA	RSRC2	6.195e-06	2.976e-06	caffeine	ENS glia	GCST90018957	RSRC2_chr12:122612476:G_A	Hemoglobin
1	ZFP36L1, GCST90018957	0.7946	0.8463	ZFP36L1_chr14:68796357:G_A	0.2143	NA	ZFP36L1	0.000276	5.707e-09	caffeine	ENS glia	GCST90018957	ZFP36L1_chr14:68796357:G_A	Hemoglobin
1	ZFP36L1, GCST90018957	0.7946	0.8463	ZFP36L1_chr14:68796357:G_A	0.2143	NA	ZFP36L1	0.000276	5.707e-09	caffeine	ENS glia	GCST90018957	ZFP36L1_chr14:68796357:G_A	Hemoglobin
1	ZFP36L1, GCST90018957	0.7946	0.8463	ZFP36L1_chr14:68796357:G_A	0.2143	NA	ZFP36L1	0.000276	0.6331	caffeine	ENS glia	GCST90018957	ZFP36L1_chr14:68796357:G_A	Hemoglobin
1	ZFP36L1, GCST90018957	0.7946	0.8463	ZFP36L1_chr14:68796357:G_A	0.2143	NA	ZFP36L1	0.000276	0.6331	caffeine	ENS glia	GCST90018957	ZFP36L1_chr14:68796357:G_A	Hemoglobin
1	AC107871.2, GCST90018957	0.8674	0.8935	AC107871.2_chr15:68277828:G_A	0.1449	NA	AC107871.2	1.123e-05	2.774e-09	caffeine	ENS glia	GCST90018957	AC107871.2_chr15:68277828:G_A	Hemoglobin
1	DMPK, GCST90018957	0.9833	0.9994	DMPK_chr19:45732610:T_C	0.9669	NA	DMPK	7.429e-07	8.034e-09	caffeine	ENS glia	GCST90018957	DMPK_chr19:45732610:T_C	Hemoglobin
1	OAZ1, GCST90018957	0.5971	0.6347	OAZ1_chr19:2170955:A_T	0.1836	NA	OAZ1	0.001112	2.637e-46	caffeine	ENS glia	GCST90018957	OAZ1_chr19:2170955:A_T	Hemoglobin
1	LZTS2, GCST90018957	0.6857	0.6933	LZTS2_chr10:100944288:G_A	0.9998	NA	LZTS2	3.212e-06	2.709e-05	caffeine	Epicardial fat cells	GCST90018957	LZTS2_chr10:100944288:G_A	Hemoglobin
1	AC027682.6, GCST90018957	0.5786	0.5937	AC027682.6_chr16:67601848:C_T	0.2475	NA	AC027682.6	0.0008131	2.428e-11	caffeine	Epicardial fat cells	GCST90018957	AC027682.6_chr16:67601848:C_T	Hemoglobin
1	THAP9-AS1, GCST90018957	0.8861	0.994	THAP9-AS1_chr4:82991444:A_C	0.9922	NA	THAP9-AS1	2.151e-06	6.179e-10	caffeine	Hepatoblasts	GCST90018957	THAP9-AS1_chr4:82991444:A_C	Hemoglobin
1	GSTA2, GCST90018957	0.6208	0.6645	GSTA2_chr6:52801179:C_T	0.1402	NA	GSTA2	0.0009126	1.391e-20	caffeine	Hepatoblasts	GCST90018957	GSTA2_chr6:52801179:C_T	Hemoglobin
1	RSRC2, GCST90018957	0.6196	0.6766	RSRC2_chr12:122496506:A_G	0.1748	NA	RSRC2	1.431e-05	1.328e-06	caffeine	Hepatoblasts	GCST90018957	RSRC2_chr12:122496506:A_G	Hemoglobin
1	CALML4, GCST90018957	0.8729	0.9988	CALML4_chr15:68304235:C_G	0.3996	NA	CALML4	5.127e-06	5.609e-08	caffeine	Intestinal epithelial cells	GCST90018957	CALML4_chr15:68304235:C_G	Hemoglobin
1	TNFAIP8L3, GCST90018957	0.6917	0.7676	TNFAIP8L3_chr15:51124353:C_T	0.1894	NA	TNFAIP8L3	5.107e-05	3.294e-13	caffeine	Intestinal epithelial cells	GCST90018957	TNFAIP8L3_chr15:51124353:C_T	Hemoglobin
1	AC004797.1, GCST90018957	0.5233	0.5368	AC004797.1_chr17:49279443:C_A	0.4947	NA	AC004797.1	0.0001663	8.627e-07	caffeine	Intestinal epithelial cells	GCST90018957	AC004797.1_chr17:49279443:C_A	Hemoglobin
1	R3HDM2, GCST90018957	0.8592	0.8739	R3HDM2_chr12:57413331:T_C	0.997	NA	R3HDM2	2.151e-05	6.891e-11	caffeine	Myeloid cells	GCST90018957	R3HDM2_chr12:57413331:T_C	Hemoglobin
1	AC096645.1, GCST90018957	0.4974	0.5184	AC096645.1_chr1:203928631:G_A	0.3853	NA	AC096645.1	1.542e-05	1.35e-06	caffeine	Neuroblast	GCST90018957	AC096645.1_chr1:203928631:G_A	Hemoglobin
1	EBNA1BP2, GCST90018957	0.6854	0.6929	EBNA1BP2_chr1:43295980:C_T	0.9688	NA	EBNA1BP2	0.0001496	2.282e-17	caffeine	Neuroblast	GCST90018957	EBNA1BP2_chr1:43295980:C_T	Hemoglobin
1	PDHB, GCST90018957	0.4325	0.5702	PDHB_chr3:58424827:C_T	0.0215	NA	PDHB	7.923e-05	2.531e-15	caffeine	Neuroblast	GCST90018957	PDHB_chr3:58424827:C_T	Hemoglobin
1	AL645939.5, GCST90018957	0.8444	0.9897	AL645939.5_chr6:29752122:C_G	0.159	NA	AL645939.5	3.485e-06	1.147e-40	caffeine	Neuroblast	GCST90018957	AL645939.5_chr6:29752122:C_G	Hemoglobin
1	CD164, GCST90018957	0.8059	0.9414	CD164_chr6:109464011:C_T	0.1127	NA	CD164	4.553e-06	3.621e-07	caffeine	Neuroblast	GCST90018957	CD164_chr6:109464011:C_T	Hemoglobin
1	AL161910.1, GCST90018957	0.8855	0.9456	AL161910.1_chr9:89592393:A_G	0.3202	NA	AL161910.1	1.089e-05	2.865e-09	caffeine	Neuroblast	GCST90018957	AL161910.1_chr9:89592393:A_G	Hemoglobin
1	AS3MT, GCST90018957	0.5515	0.8043	AS3MT_chr10:102880295:G_A	0.4088	NA	AS3MT	6.21e-06	1.858e-07	caffeine	Neuroblast	GCST90018957	AS3MT_chr10:102880295:G_A	Hemoglobin
1	AC024257.3, GCST90018957	0.4979	0.6141	AC024257.3_chr12:48105348:G_T	1	NA	AC024257.3	0.0003483	2.94e-48	caffeine	Neuroblast	GCST90018957	AC024257.3_chr12:48105348:G_T	Hemoglobin
1	CATSPER2, GCST90018957	0.7991	0.9311	CATSPER2_chr15:43749086:G_T	0.8833	NA	CATSPER2	4.526e-06	1.794e-13	caffeine	Neuroblast	GCST90018957	CATSPER2_chr15:43749086:G_T	Hemoglobin
1	ITFG1, GCST90018957	0.5692	0.6525	ITFG1_chr16:47531254:A_T	0.2765	NA	ITFG1	5.303e-05	7.728e-07	caffeine	Neuroblast	GCST90018957	ITFG1_chr16:47531254:A_T	Hemoglobin
1	EIF5A, GCST90018957	0.7049	0.769	EIF5A_chr17:7318066:G_A	0.6375	NA	EIF5A	1.994e-05	9.012e-07	caffeine	Neuroblast	GCST90018957	EIF5A_chr17:7318066:G_A	Hemoglobin
1	CDK11A, GCST90018957	0.9848	0.9997	CDK11A_chr1:1758323:T_C	1	NA	CDK11A	2.963e-07	2.121e-09	caffeine	Neuron	GCST90018957	CDK11A_chr1:1758323:T_C	Hemoglobin
1	AL049552.1, GCST90018957	0.4928	0.5365	AL049552.1_chr6:135205630:C_T	0.4391	NA	AL049552.1	0.0001161	8.114e-15	caffeine	Neuron	GCST90018957	AL049552.1_chr6:135205630:C_T	Hemoglobin
1	CITED2, GCST90018957	0.5599	0.5867	CITED2_chr6:139363550:G_A	0.1921	NA	CITED2	0.0008462	4.543e-08	caffeine	Stromal cells	GCST90018957	CITED2_chr6:139363550:G_A	Hemoglobin
1	MCM7, GCST90018957	0.7575	0.7608	MCM7_chr7:100004568:C_T	0.9971	NA	MCM7	0.0001819	3.8e-13	caffeine	Stromal cells	GCST90018957	MCM7_chr7:100004568:C_T	Hemoglobin
1	AS3MT, GCST90018957	0.4131	0.5149	AS3MT_chr10:102911075:C_A	0.4309	NA	AS3MT	0.0003059	1.823e-07	caffeine	Stromal cells	GCST90018957	AS3MT_chr10:102911075:C_A	Hemoglobin
1	RSRC2, GCST90018957	0.6705	0.8563	RSRC2_chr12:122602895:A_G	0.2129	NA	RSRC2	5.029e-07	9.391e-06	caffeine	Stromal cells	GCST90018957	RSRC2_chr12:122602895:A_G	Hemoglobin
1	CSK, GCST90018957	0.7791	0.7862	CSK_chr15:74860799:A_G	0.5048	NA	CSK	0.0002252	5.416e-16	caffeine	Stromal cells	GCST90018957	CSK_chr15:74860799:A_G	Hemoglobin
1	ATP6V0D1, GCST90018957	0.6664	0.6763	ATP6V0D1_chr16:67539393:T_C	0.4935	NA	ATP6V0D1	0.0006297	3.218e-11	caffeine	Stromal cells	GCST90018957	ATP6V0D1_chr16:67539393:T_C	Hemoglobin
1	NFKBIL1, GCST90018957	0.6121	0.6516	NFKBIL1_chr6:31619306:T_C	0.118	NA	NFKBIL1	0.0004542	1.409e-48	caffeine	Vascular endothelial cells	GCST90018957	NFKBIL1_chr6:31619306:T_C	Hemoglobin
1	VMP1, GCST90018957	0.8108	0.8759	VMP1_chr17:59806010:T_G	0.1381	NA	VMP1	0.0002508	2.899e-26	caffeine	Vascular endothelial cells	GCST90018957	VMP1_chr17:59806010:T_G	Hemoglobin
1	FLVCR1-DT, GCST90018957	0.8926	0.9671	FLVCR1-DT_chr1:212866204:C_T	0.0989	NA	FLVCR1-DT	2.409e-05	3.336e-09	caffeine	iPSCs	GCST90018957	FLVCR1-DT_chr1:212866204:C_T	Hemoglobin
1	LRRC37A2, GCST90018957	0.6429	0.6433	LRRC37A2_chr17:46494702:A_G	1	NA	LRRC37A2	1.499e-05	1.287e-22	control	Ciliated epithelial cells	GCST90018957	LRRC37A2_chr17:46494702:A_G	Hemoglobin
1	DHRS3, GCST90018957	0.9099	0.9145	DHRS3_chr1:12603324:G_A	0.9501	NA	DHRS3	2.44e-05	4.632e-10	control	ENS glia	GCST90018957	DHRS3_chr1:12603324:G_A	Hemoglobin
1	LYPLAL1, GCST90018957	0.437	0.5053	LYPLAL1_chr1:219204067:G_T	0.2496	NA	LYPLAL1	0.0005112	1.158e-07	control	ENS glia	GCST90018957	LYPLAL1_chr1:219204067:G_T	Hemoglobin
1	UGT8, GCST90018957	0.9294	0.9714	UGT8_chr4:114598684:A_G	0.9691	NA	UGT8	1.335e-05	2.268e-11	control	ENS glia	GCST90018957	UGT8_chr4:114598684:A_G	Hemoglobin
1	GSTA1, GCST90018957	0.7752	0.8618	GSTA1_chr6:52801179:C_T	0.263	NA	GSTA1	3.798e-05	1.391e-20	control	ENS glia	GCST90018957	GSTA1_chr6:52801179:C_T	Hemoglobin
1	AC016821.1, GCST90018957	0.9915	0.9918	AC016821.1_chr10:69494765:C_T	1	NA	AC016821.1	1.227e-06	1.333e-12	control	ENS glia	GCST90018957	AC016821.1_chr10:69494765:C_T	Hemoglobin
1	GIHCG, GCST90018957	0.6585	0.6853	GIHCG_chr12:57850847:C_T	0.3572	NA	GIHCG	4.825e-06	7.257e-06	control	ENS glia	GCST90018957	GIHCG_chr12:57850847:C_T	Hemoglobin
1	CATSPER2, GCST90018957	0.6684	0.8311	CATSPER2_chr15:43749086:G_T	0.8921	NA	CATSPER2	1.644e-05	1.794e-13	control	ENS glia	GCST90018957	CATSPER2_chr15:43749086:G_T	Hemoglobin
1	AC127024.5, GCST90018957	0.5502	0.9691	AC127024.5_chr17:30770312:G_A	0.1302	NA	AC127024.5	1.355e-06	9.927e-11	control	ENS glia	GCST90018957	AC127024.5_chr17:30770312:G_A	Hemoglobin
1	DMPK, GCST90018957	0.8999	0.987	DMPK_chr19:45774030:C_A	0.499	NA	DMPK	2.035e-06	1.685e-08	control	ENS glia	GCST90018957	DMPK_chr19:45774030:C_A	Hemoglobin
1	RNF123, GCST90018957	0.5432	0.6031	RNF123_chr3:49629531:C_A	0.3506	NA	RNF123	4.59e-05	2.701e-12	control	Epicardial fat cells	GCST90018957	RNF123_chr3:49629531:C_A	Hemoglobin
1	AL645939.5, GCST90018957	0.8624	1	AL645939.5_chr6:29752122:C_G	0.1602	NA	AL645939.5	3.199e-10	1.147e-40	control	Neuroblast	GCST90018957	AL645939.5_chr6:29752122:C_G	Hemoglobin
1	CD164, GCST90018957	0.6605	0.8639	CD164_chr6:109462738:A_G	0.0687	NA	CD164	1.206e-05	3.271e-07	control	Neuroblast	GCST90018957	CD164_chr6:109462738:A_G	Hemoglobin
1	HLA-F-AS1, GCST90018957	0.5686	0.6954	HLA-F-AS1_chr6:29752122:C_G	0.1569	NA	HLA-F-AS1	3.551e-05	1.147e-40	control	Neuroblast	GCST90018957	HLA-F-AS1_chr6:29752122:C_G	Hemoglobin
1	AL161910.1, GCST90018957	0.939	0.9887	AL161910.1_chr9:89603947:A_C	0.4306	NA	AL161910.1	6.743e-06	2.192e-09	control	Neuroblast	GCST90018957	AL161910.1_chr9:89603947:A_C	Hemoglobin
1	AS3MT, GCST90018957	0.4065	0.5349	AS3MT_chr10:102911075:C_A	0.4287	NA	AS3MT	3.345e-05	1.823e-07	control	Neuroblast	GCST90018957	AS3MT_chr10:102911075:C_A	Hemoglobin
1	PRXL2A, GCST90018957	0.6644	0.7066	PRXL2A_chr10:80406944:A_G	0.9842	NA	PRXL2A	0.0001352	5.031e-08	control	Neuroblast	GCST90018957	PRXL2A_chr10:80406944:A_G	Hemoglobin
1	CKMT1A, GCST90018957	0.9668	0.9964	CKMT1A_chr15:43749086:G_T	0.9008	NA	CKMT1A	1.04e-06	1.794e-13	control	Neuroblast	GCST90018957	CKMT1A_chr15:43749086:G_T	Hemoglobin
1	THAP9-AS1, GCST90018957	0.4914	0.5555	THAP9-AS1_chr4:82952220:G_A	0.0704	NA	THAP9-AS1	0.0001096	5.475e-10	control	Neuron	GCST90018957	THAP9-AS1_chr4:82952220:G_A	Hemoglobin
1	DMWD, GCST90018957	0.5053	0.5338	DMWD_chr19:45732610:T_C	0.835	NA	DMWD	0.0003163	8.034e-09	control	Retinal neurons	GCST90018957	DMWD_chr19:45732610:T_C	Hemoglobin
1	FAM219B, GCST90018957	0.449	0.6773	FAM219B_chr15:74862438:C_T	0.3934	NA	FAM219B	0.000468	4.584e-16	control	Retinal pigment cells	GCST90018957	FAM219B_chr15:74862438:C_T	Hemoglobin
1	NLGN2, GCST90018957	0.422	0.5079	NLGN2_chr17:7492309:G_A	0.2812	NA	NLGN2	5.937e-06	4.077e-09	control	Retinal pigment cells	GCST90018957	NLGN2_chr17:7492309:G_A	Hemoglobin
1	ASB16-AS1, GCST90018957	0.5048	0.5106	ASB16-AS1_chr17:44251636:A_C	0.9958	NA	ASB16-AS1	0.0003998	4.561e-22	control	Retinal pigment cells	GCST90018957	ASB16-AS1_chr17:44251636:A_C	Hemoglobin
1	CD164, GCST90018957	0.8237	0.9774	CD164_chr6:109464011:C_T	0.1448	NA	CD164	3.643e-06	3.621e-07	control	Stromal cells	GCST90018957	CD164_chr6:109464011:C_T	Hemoglobin
1	MTCH1, GCST90018957	0.6879	0.7055	MTCH1_chr6:37059456:C_T	0.8956	NA	MTCH1	0.0004849	2.354e-18	control	Stromal cells	GCST90018957	MTCH1_chr6:37059456:C_T	Hemoglobin
1	CATSPER2, GCST90018957	0.9627	0.971	CATSPER2_chr15:43749086:G_T	0.9977	NA	CATSPER2	2.07e-06	1.794e-13	control	Stromal cells	GCST90018957	CATSPER2_chr15:43749086:G_T	Hemoglobin
1	DNAJA2, GCST90018957	0.5822	0.5852	DNAJA2_chr16:47060460:C_T	0.9421	NA	DNAJA2	0.0001828	5.539e-07	control	Vascular endothelial cells	GCST90018957	DNAJA2_chr16:47060460:C_T	Hemoglobin
1	SDCBP, GCST90018957	0.4404	0.6925	SDCBP_chr8:58549227:T_C	0.9999	NA	SDCBP	7.329e-07	3.448e-05	control	iPSCs	GCST90018957	SDCBP_chr8:58549227:T_C	Hemoglobin
1	CKMT1A, GCST90018957	0.6936	0.8631	CKMT1A_chr15:43782848:T_C	0.509	NA	CKMT1A	0.0002394	3.074e-13	control	iPSCs	GCST90018957	CKMT1A_chr15:43782848:T_C	Hemoglobin
1	Z93930.2, GCST90018957	0.9809	0.9942	Z93930.2_chr22:28807326:C_T	0.7187	NA	Z93930.2	3.187e-05	1.072e-19	control	iPSCs	GCST90018957	Z93930.2_chr22:28807326:C_T	Hemoglobin
1	FAM227A, GCST90018957	0.3112	0.5026	FAM227A_chr22:38594733:C_T	0.1879	NA	FAM227A	0.0004431	9.008e-08	control	iPSCs	GCST90018957	FAM227A_chr22:38594733:C_T	Hemoglobin
1	WNT9B, GCST90018957	0.512	0.5214	WNT9B_chr17:46748690:C_G	0.9994	NA	WNT9B	3.374e-05	2.87e-53	etoh	Ciliated epithelial cells	GCST90018957	WNT9B_chr17:46748690:C_G	Hemoglobin
1	EXOSC4, GCST90018957	0.9067	0.987	EXOSC4_chr8:144056626:A_G	0.3491	NA	EXOSC4	2.965e-07	3.861e-07	etoh	ENS glia	GCST90018957	EXOSC4_chr8:144056626:A_G	Hemoglobin
1	AC109322.1, GCST90018957	0.6536	0.776	AC109322.1_chr8:144073555:A_C	0.2963	NA	AC109322.1	2.221e-06	3.751e-07	etoh	ENS glia	GCST90018957	AC109322.1_chr8:144073555:A_C	Hemoglobin
1	SORBS1, GCST90018957	0.5332	0.8175	SORBS1_chr10:95538711:T_A	0.9697	NA	SORBS1	4.382e-06	1.512e-07	etoh	ENS glia	GCST90018957	SORBS1_chr10:95538711:T_A	Hemoglobin
1	TAF10, GCST90018957	0.8219	0.8334	TAF10_chr11:6643194:C_G	0.6508	NA	TAF10	8.005e-05	3.443e-08	etoh	ENS glia	GCST90018957	TAF10_chr11:6643194:C_G	Hemoglobin
1	POLR3K, GCST90018957	0.6467	0.6541	POLR3K_chr16:126447:T_A	0.9957	NA	POLR3K	0.0001762	2.151e-15	etoh	ENS glia	GCST90018957	POLR3K_chr16:126447:T_A	Hemoglobin
1	LRRC37A2, GCST90018957	0.7718	0.772	LRRC37A2_chr17:46494702:A_G	1	NA	LRRC37A2	5.476e-05	1.287e-22	etoh	ENS glia	GCST90018957	LRRC37A2_chr17:46494702:A_G	Hemoglobin
1	DMPK, GCST90018957	0.9393	0.9905	DMPK_chr19:45732610:T_C	0.6422	NA	DMPK	7.52e-06	8.034e-09	etoh	ENS glia	GCST90018957	DMPK_chr19:45732610:T_C	Hemoglobin
1	Z93930.2, GCST90018957	0.8754	0.9866	Z93930.2_chr22:28807326:C_T	0.7183	NA	Z93930.2	5.749e-06	1.072e-19	etoh	ENS glia	GCST90018957	Z93930.2_chr22:28807326:C_T	Hemoglobin
1	MEF2C, GCST90018957	0.9487	0.9512	MEF2C_chr5:88871824:A_G	0.9995	NA	MEF2C	9.091e-05	9.493e-09	etoh	Epicardial fat cells	GCST90018957	MEF2C_chr5:88871824:A_G	Hemoglobin
1	CASC4, GCST90018957	0.5836	0.6063	CASC4_chr15:44208174:C_T	0.2356	NA	CASC4	0.002851	4.615e-10	etoh	Epicardial fat cells	GCST90018957	CASC4_chr15:44208174:C_T	Hemoglobin
1	RPL13A, GCST90018957	0.5869	0.6193	RPL13A_chr19:49581339:G_C	0.5504	NA	RPL13A	0.0001662	4.626e-18	etoh	Epicardial fat cells	GCST90018957	RPL13A_chr19:49581339:G_C	Hemoglobin
1	CD164, GCST90018957	0.5081	0.6253	CD164_chr6:109462738:A_G	0.0578	NA	CD164	0.0001409	3.271e-07	etoh	Hepatoblasts	GCST90018957	CD164_chr6:109462738:A_G	Hemoglobin
1	LRSAM1, GCST90018957	0.6896	0.7152	LRSAM1_chr9:127458419:C_A	0.9857	NA	LRSAM1	0.0001753	6.081e-07	etoh	Hepatoblasts	GCST90018957	LRSAM1_chr9:127458419:C_A	Hemoglobin
1	CTR9, GCST90018957	0.4437	0.5049	CTR9_chr11:10670067:A_G	0.5438	NA	CTR9	2.527e-05	2.048e-08	etoh	Hepatoblasts	GCST90018957	CTR9_chr11:10670067:A_G	Hemoglobin
1	ESR2, GCST90018957	0.8144	0.8298	ESR2_chr14:64253546:T_C	0.352	NA	ESR2	0.0004509	1.485e-20	etoh	Hepatoblasts	GCST90018957	ESR2_chr14:64253546:T_C	Hemoglobin
1	AC005562.1, GCST90018957	0.343	0.6165	AC005562.1_chr17:30582213:G_A	0.961	NA	AC005562.1	1.392e-05	1.575e-09	etoh	Hepatoblasts	GCST90018957	AC005562.1_chr17:30582213:G_A	Hemoglobin
1	AC119674.1, GCST90018957	0.6884	0.7627	AC119674.1_chr1:56490147:A_T	0.9968	NA	AC119674.1	4.635e-05	2.292e-06	etoh	Intestinal epithelial cells	GCST90018957	AC119674.1_chr1:56490147:A_T	Hemoglobin
1	COPS4, GCST90018957	0.5471	0.8103	COPS4_chr4:83041355:G_A	0.2405	NA	COPS4	4.636e-05	1.611e-09	etoh	Intestinal epithelial cells	GCST90018957	COPS4_chr4:83041355:G_A	Hemoglobin
1	TMEM14A, GCST90018957	0.7509	0.8945	TMEM14A_chr6:52756635:T_G	0.2571	NA	TMEM14A	4.075e-05	7.08e-17	etoh	Intestinal epithelial cells	GCST90018957	TMEM14A_chr6:52756635:T_G	Hemoglobin
1	EFNB3, GCST90018957	0.6892	0.6995	EFNB3_chr17:7744219:G_A	0.9898	NA	EFNB3	0.0002843	4e-13	etoh	Intestinal epithelial cells	GCST90018957	EFNB3_chr17:7744219:G_A	Hemoglobin
1	SNRPA, GCST90018957	0.9346	0.9774	SNRPA_chr19:40822460:C_T	0.4999	NA	SNRPA	0.00026	7.224e-30	etoh	Intestinal epithelial cells	GCST90018957	SNRPA_chr19:40822460:C_T	Hemoglobin
1	BACH1, GCST90018957	0.5049	0.5193	BACH1_chr21:29243614:C_T	0.6758	NA	BACH1	0.001571	1.484e-09	etoh	Intestinal epithelial cells	GCST90018957	BACH1_chr21:29243614:C_T	Hemoglobin
1	MEA1, GCST90018957	0.6658	0.691	MEA1_chr6:43101506:T_C	0.4013	NA	MEA1	9.9e-05	2.766e-06	etoh	Myeloid cells	GCST90018957	MEA1_chr6:43101506:T_C	Hemoglobin
1	NDRG2, GCST90018957	0.5685	0.5846	NDRG2_chr14:21096700:G_A	0.2496	NA	NDRG2	0.0007162	7.457e-09	etoh	Myeloid cells	GCST90018957	NDRG2_chr14:21096700:G_A	Hemoglobin
1	AL645939.5, GCST90018957	0.6129	0.776	AL645939.5_chr6:29752122:C_G	0.1566	NA	AL645939.5	2.562e-05	1.147e-40	etoh	Neuroblast	GCST90018957	AL645939.5_chr6:29752122:C_G	Hemoglobin
1	AL161910.1, GCST90018957	0.9121	0.9996	AL161910.1_chr9:89609636:T_C	0.88	NA	AL161910.1	7.209e-07	5.826e-09	etoh	Neuroblast	GCST90018957	AL161910.1_chr9:89609636:T_C	Hemoglobin
1	AS3MT, GCST90018957	0.5136	0.6436	AS3MT_chr10:102911075:C_A	0.4122	NA	AS3MT	0.0001328	1.823e-07	etoh	Neuroblast	GCST90018957	AS3MT_chr10:102911075:C_A	Hemoglobin
1	UVRAG, GCST90018957	0.7629	0.7972	UVRAG_chr11:75740236:A_T	0.3216	NA	UVRAG	8.452e-05	5.375e-13	etoh	Neuroblast	GCST90018957	UVRAG_chr11:75740236:A_T	Hemoglobin
1	CKMT1A, GCST90018957	0.4621	0.5123	CKMT1A_chr15:43749086:G_T	0.5983	NA	CKMT1A	0.000134	1.794e-13	etoh	Neuroblast	GCST90018957	CKMT1A_chr15:43749086:G_T	Hemoglobin
1	PLAUR, GCST90018957	0.7113	0.8212	PLAUR_chr19:43735775:T_C	0.1491	NA	PLAUR	0.0002729	3.317e-16	etoh	Neuroblast	GCST90018957	PLAUR_chr19:43735775:T_C	Hemoglobin
1	DMPK, GCST90018957	0.5028	0.5257	DMPK_chr19:45732610:T_C	0.9324	NA	DMPK	0.0004736	8.034e-09	etoh	Neuroblast	GCST90018957	DMPK_chr19:45732610:T_C	Hemoglobin
1	COA8, GCST90018957	0.4515	0.5425	COA8_chr14:103561933:T_C	0.6396	NA	COA8	5.055e-06	3.11e-06	etoh	Neuron	GCST90018957	COA8_chr14:103561933:T_C	Hemoglobin
1	AC133550.2, GCST90018957	0.5367	0.5408	AC133550.2_chr16:28800947:T_C	0.9845	NA	AC133550.2	8.432e-06	6.943e-07	etoh	Neuron	GCST90018957	AC133550.2_chr16:28800947:T_C	Hemoglobin
1	EIF5A, GCST90018957	0.9438	0.9528	EIF5A_chr17:7318066:G_A	0.6776	NA	EIF5A	1.953e-06	9.012e-07	etoh	Neuron	GCST90018957	EIF5A_chr17:7318066:G_A	Hemoglobin
1	HMGA1, GCST90018957	0.6344	0.651	HMGA1_chr6:34221115:A_C	0.9956	NA	HMGA1	0.0003187	9.523e-09	etoh	Retinal neurons	GCST90018957	HMGA1_chr6:34221115:A_C	Hemoglobin
1	HEXA, GCST90018957	0.9233	0.9646	HEXA_chr15:72336539:T_C	0.9991	NA	HEXA	1.843e-05	6.605e-09	etoh	Retinal neurons	GCST90018957	HEXA_chr15:72336539:T_C	Hemoglobin
1	ULK2, GCST90018957	0.7449	0.8183	ULK2_chr17:19910155:T_C	0.1237	NA	ULK2	5.871e-05	5.828e-06	etoh	Retinal neurons	GCST90018957	ULK2_chr17:19910155:T_C	Hemoglobin
1	UQCC2, GCST90018957	0.8909	0.897	UQCC2_chr6:33639326:T_A	0.7718	NA	UQCC2	0.0006723	2.565e-16	etoh	Retinal pigment cells	GCST90018957	UQCC2_chr6:33639326:T_A	Hemoglobin
1	RPS11, GCST90018957	0.9052	0.9993	RPS11_chr19:49588745:T_G	0.4252	NA	RPS11	2.554e-05	1.065e-18	etoh	Retinal pigment cells	GCST90018957	RPS11_chr19:49588745:T_G	Hemoglobin
1	GPAA1, GCST90018957	0.6495	0.7638	GPAA1_chr8:144094401:C_A	0.215	NA	GPAA1	1.1e-05	4.929e-07	etoh	Squamous epithelial cells	GCST90018957	GPAA1_chr8:144094401:C_A	Hemoglobin
1	CFD, GCST90018957	0.6356	0.6647	CFD_chr19:817394:C_T	0.9586	NA	CFD	0.0001226	1.149e-24	etoh	Squamous epithelial cells	GCST90018957	CFD_chr19:817394:C_T	Hemoglobin
1	AC024257.3, GCST90018957	0.6286	0.6419	AC024257.3_chr12:48105348:G_T	1	NA	AC024257.3	0.0001761	2.94e-48	etoh	Stromal cells	GCST90018957	AC024257.3_chr12:48105348:G_T	Hemoglobin
1	EBPL, GCST90018957	0.7386	0.782	EBPL_chr13:49614196:C_A	0.114	NA	EBPL	0.0002778	2.977e-07	etoh	Stromal cells	GCST90018957	EBPL_chr13:49614196:C_A	Hemoglobin
1	AC138123.1, GCST90018957	0.777	0.7957	AC138123.1_chr12:93124614:C_A	0.7894	NA	AC138123.1	0.0001911	1.515e-06	etoh	Vascular endothelial cells	GCST90018957	AC138123.1_chr12:93124614:C_A	Hemoglobin
1	MAN2C1, GCST90018957	0.72	0.9478	MAN2C1_chr15:75304671:C_G	0.9481	NA	MAN2C1	7.121e-05	4.561e-08	etoh	Vascular endothelial cells	GCST90018957	MAN2C1_chr15:75304671:C_G	Hemoglobin
1	OAZ1, GCST90018957	0.6969	0.7504	OAZ1_chr19:2170955:A_T	0.1836	NA	OAZ1	0.001216	2.637e-46	etoh	Vascular endothelial cells	GCST90018957	OAZ1_chr19:2170955:A_T	Hemoglobin
1	SLC35E2B, GCST90018957	0.6976	0.7246	SLC35E2B_chr1:1758323:T_C	0.6744	NA	SLC35E2B	0.0002816	2.121e-09	etoh	iPSCs	GCST90018957	SLC35E2B_chr1:1758323:T_C	Hemoglobin
1	USP37, GCST90018957	0.4398	0.6346	USP37_chr2:218493019:A_T	0.7605	NA	USP37	0.0004857	2.25e-17	etoh	iPSCs	GCST90018957	USP37_chr2:218493019:A_T	Hemoglobin
1	SLC39A7, GCST90018957	0.5764	0.7166	SLC39A7_chr6:33109830:C_T	0.0924	NA	SLC39A7	0.0003987	1.288e-07	etoh	iPSCs	GCST90018957	SLC39A7_chr6:33109830:C_T	Hemoglobin
1	ITFG1, GCST90018957	0.8567	0.987	ITFG1_chr16:47476702:A_C	0.0652	NA	ITFG1	3.472e-05	7.816e-07	etoh	iPSCs	GCST90018957	ITFG1_chr16:47476702:A_C	Hemoglobin
1	PSMB10, GCST90018957	0.8409	0.8682	PSMB10_chr16:67906447:A_G	0.1767	NA	PSMB10	0.0001972	6.326e-21	etoh	iPSCs	GCST90018957	PSMB10_chr16:67906447:A_G	Hemoglobin
1	PSKH1, GCST90018957	0.7761	0.8297	PSKH1_chr16:67802649:T_A	0.1316	NA	PSKH1	0.0002792	2.407e-20	etoh	iPSCs	GCST90018957	PSKH1_chr16:67802649:T_A	Hemoglobin
1	DLEC1, GCST90018957	0.6938	0.7237	DLEC1_chr3:37952673:C_A	0.2361	NA	DLEC1	0.000643	2.923e-15	nicotine	Ciliated epithelial cells	GCST90018957	DLEC1_chr3:37952673:C_A	Hemoglobin
1	RPL12, GCST90018957	0.4624	0.5474	RPL12_chr9:127458419:C_A	0.9385	NA	RPL12	5.284e-05	6.081e-07	nicotine	Ciliated epithelial cells	GCST90018957	RPL12_chr9:127458419:C_A	Hemoglobin
1	FASN, GCST90018957	0.5867	0.6361	FASN_chr17:82104782:A_G	0.4987	NA	FASN	2.083e-05	7.248e-06	nicotine	Ciliated epithelial cells	GCST90018957	FASN_chr17:82104782:A_G	Hemoglobin
1	AC008537.4, GCST90018957	0.5525	0.584	AC008537.4_chr19:40822460:C_T	0.4982	NA	AC008537.4	0.0002982	7.224e-30	nicotine	Ciliated epithelial cells	GCST90018957	AC008537.4_chr19:40822460:C_T	Hemoglobin
1	AL353622.1, GCST90018957	0.6519	0.7519	AL353622.1_chr1:28247324:C_T	0.2005	NA	AL353622.1	4.397e-06	8.908e-08	nicotine	ENS glia	GCST90018957	AL353622.1_chr1:28247324:C_T	Hemoglobin
1	AC017002.5, GCST90018957	0.5098	0.5177	AC017002.5_chr2:111493181:G_A	0.8476	NA	AC017002.5	1.169e-05	3.714e-08	nicotine	ENS glia	GCST90018957	AC017002.5_chr2:111493181:G_A	Hemoglobin
1	AC092164.1, GCST90018957	0.5101	0.5574	AC092164.1_chr2:28786223:C_A	0.0657	NA	AC092164.1	8.688e-05	1.765e-08	nicotine	ENS glia	GCST90018957	AC092164.1_chr2:28786223:C_A	Hemoglobin
1	UGT8, GCST90018957	0.6964	0.8235	UGT8_chr4:114553424:A_G	0.2243	NA	UGT8	0.000137	2.296e-11	nicotine	ENS glia	GCST90018957	UGT8_chr4:114553424:A_G	Hemoglobin
1	CD164, GCST90018957	0.533	0.8682	CD164_chr6:109355573:G_A	0.2016	NA	CD164	3.928e-07	5.157e-06	nicotine	ENS glia	GCST90018957	CD164_chr6:109355573:G_A	Hemoglobin
1	PPIA, GCST90018957	0.5616	0.9998	PPIA_chr7:44768492:T_G	0.9999	NA	PPIA	5.661e-08	2.139e-09	nicotine	ENS glia	GCST90018957	PPIA_chr7:44768492:T_G	Hemoglobin
1	EXOSC4, GCST90018957	0.823	0.9585	EXOSC4_chr8:144073555:A_C	0.5478	NA	EXOSC4	3.815e-07	3.751e-07	nicotine	ENS glia	GCST90018957	EXOSC4_chr8:144073555:A_C	Hemoglobin
1	AC016821.1, GCST90018957	0.8196	0.8275	AC016821.1_chr10:69494765:C_T	0.9999	NA	AC016821.1	1.749e-05	1.333e-12	nicotine	ENS glia	GCST90018957	AC016821.1_chr10:69494765:C_T	Hemoglobin
1	SORBS1, GCST90018957	0.5402	0.7	SORBS1_chr10:95540012:T_A	0.206	NA	SORBS1	2.977e-05	1.179e-07	nicotine	ENS glia	GCST90018957	SORBS1_chr10:95540012:T_A	Hemoglobin
1	UVRAG, GCST90018957	0.6181	0.7066	UVRAG_chr11:75740236:A_T	0.2947	NA	UVRAG	0.0001014	5.375e-13	nicotine	ENS glia	GCST90018957	UVRAG_chr11:75740236:A_T	Hemoglobin
1	RSRC2, GCST90018957	0.7696	0.8923	RSRC2_chr12:122612476:G_A	0.176	NA	RSRC2	2.78e-06	2.976e-06	nicotine	ENS glia	GCST90018957	RSRC2_chr12:122612476:G_A	Hemoglobin
1	TMEM116, GCST90018957	0.6132	0.8813	TMEM116_chr12:111957435:C_T	0.4252	NA	TMEM116	1.208e-05	4.786e-50	nicotine	ENS glia	GCST90018957	TMEM116_chr12:111957435:C_T	Hemoglobin
1	AL133370.1, GCST90018957	0.4013	0.5461	AL133370.1_chr14:68114539:G_A	0.7765	NA	AL133370.1	3.815e-05	8.105e-07	nicotine	ENS glia	GCST90018957	AL133370.1_chr14:68114539:G_A	Hemoglobin
1	DMPK, GCST90018957	0.8033	0.9315	DMPK_chr19:45732610:T_C	0.9167	NA	DMPK	5.629e-05	8.034e-09	nicotine	ENS glia	GCST90018957	DMPK_chr19:45732610:T_C	Hemoglobin
1	C5AR1, GCST90018957	0.9235	0.9282	C5AR1_chr19:47192494:G_T	0.9872	NA	C5AR1	1.413e-05	2.829e-15	nicotine	ENS glia	GCST90018957	C5AR1_chr19:47192494:G_T	Hemoglobin
1	UBE2L3, GCST90018957	0.3034	0.5293	UBE2L3_chr22:21603703:T_C	0.564	NA	UBE2L3	0.0002045	1.594e-07	nicotine	ENS glia	GCST90018957	UBE2L3_chr22:21603703:T_C	Hemoglobin
1	SUPT7L, GCST90018957	0.4638	0.5072	SUPT7L_chr2:27751393:C_G	0.5385	NA	SUPT7L	5.633e-05	3.897e-19	nicotine	Myeloid cells	GCST90018957	SUPT7L_chr2:27751393:C_G	Hemoglobin
1	LEPR, GCST90018957	0.8763	0.9323	LEPR_chr1:65475849:G_A	0.9428	NA	LEPR	5.696e-06	1.284e-07	nicotine	Neuroblast	GCST90018957	LEPR_chr1:65475849:G_A	Hemoglobin
1	LYPLAL1, GCST90018957	0.5888	0.6257	LYPLAL1_chr1:219202205:A_G	0.4697	NA	LYPLAL1	0.000105	1.253e-07	nicotine	Neuroblast	GCST90018957	LYPLAL1_chr1:219202205:A_G	Hemoglobin
1	AL645939.5, GCST90018957	0.859	0.9995	AL645939.5_chr6:29752122:C_G	0.1554	NA	AL645939.5	6.287e-07	1.147e-40	nicotine	Neuroblast	GCST90018957	AL645939.5_chr6:29752122:C_G	Hemoglobin
1	HMGA1, GCST90018957	0.5985	0.6654	HMGA1_chr6:34221115:A_C	0.8194	NA	HMGA1	0.0004367	9.523e-09	nicotine	Neuroblast	GCST90018957	HMGA1_chr6:34221115:A_C	Hemoglobin
1	CD164, GCST90018957	0.5339	0.6888	CD164_chr6:109462738:A_G	0.072	NA	CD164	7.682e-05	3.271e-07	nicotine	Neuroblast	GCST90018957	CD164_chr6:109462738:A_G	Hemoglobin
1	PPIA, GCST90018957	0.5008	0.9994	PPIA_chr7:44768492:T_G	0.9963	NA	PPIA	7.451e-08	2.139e-09	nicotine	Neuroblast	GCST90018957	PPIA_chr7:44768492:T_G	Hemoglobin
1	AL161910.1, GCST90018957	0.9268	0.9828	AL161910.1_chr9:89605006:A_C	0.6196	NA	AL161910.1	2.34e-06	2.771e-09	nicotine	Neuroblast	GCST90018957	AL161910.1_chr9:89605006:A_C	Hemoglobin
1	B4GALT1, GCST90018957	0.5302	0.567	B4GALT1_chr9:33116943:G_C	0.3615	NA	B4GALT1	0.0003957	2.334e-08	nicotine	Neuroblast	GCST90018957	B4GALT1_chr9:33116943:G_C	Hemoglobin
1	AS3MT, GCST90018957	0.5006	0.7922	AS3MT_chr10:102880295:G_A	0.7029	NA	AS3MT	1.57e-09	1.858e-07	nicotine	Neuroblast	GCST90018957	AS3MT_chr10:102880295:G_A	Hemoglobin
1	AL731577.1, GCST90018957	0.6484	0.999	AL731577.1_chr10:124969506:G_A	0.9684	NA	AL731577.1	1.666e-08	2.724e-10	nicotine	Neuroblast	GCST90018957	AL731577.1_chr10:124969506:G_A	Hemoglobin
1	NARS2, GCST90018957	0.6359	0.8489	NARS2_chr11:78533777:C_A	0.2188	NA	NARS2	9.615e-07	8.877e-06	nicotine	Neuroblast	GCST90018957	NARS2_chr11:78533777:C_A	Hemoglobin
1	C14orf39, GCST90018957	0.4553	0.5085	C14orf39_chr14:60588748:T_C	0.2422	NA	C14orf39	7.781e-06	2.635e-05	nicotine	Neuroblast	GCST90018957	C14orf39_chr14:60588748:T_C	Hemoglobin
1	CKMT1A, GCST90018957	0.9238	0.9853	CKMT1A_chr15:43749086:G_T	0.7342	NA	CKMT1A	1.299e-06	1.794e-13	nicotine	Neuroblast	GCST90018957	CKMT1A_chr15:43749086:G_T	Hemoglobin
1	DDX52, GCST90018957	0.5608	0.5813	DDX52_chr17:37698147:A_T	0.8616	NA	DDX52	1.733e-05	2.461e-05	nicotine	Neuroblast	GCST90018957	DDX52_chr17:37698147:A_T	Hemoglobin
1	RPL23A, GCST90018957	0.6645	0.7956	RPL23A_chr17:28784068:A_G	0.0915	NA	RPL23A	0.0001651	6.948e-09	nicotine	Neuroblast	GCST90018957	RPL23A_chr17:28784068:A_G	Hemoglobin
1	C17orf53, GCST90018957	0.5785	0.5846	C17orf53_chr17:44228331:G_A	0.3327	NA	C17orf53	5.306e-05	1.454e-16	nicotine	Neuroblast	GCST90018957	C17orf53_chr17:44228331:G_A	Hemoglobin
1	DMPK, GCST90018957	0.7539	0.8034	DMPK_chr19:45732610:T_C	0.9262	NA	DMPK	4.661e-05	8.034e-09	nicotine	Neuroblast	GCST90018957	DMPK_chr19:45732610:T_C	Hemoglobin
1	LUC7L, GCST90018957	0.6986	0.8517	LUC7L_chr16:233233:T_C	0.3316	NA	LUC7L	1.166e-05	2.197e-12	nicotine	Neuron	GCST90018957	LUC7L_chr16:233233:T_C	Hemoglobin
1	CENPX, GCST90018957	0.5839	0.5984	CENPX_chr17:82104782:A_G	0.5645	NA	CENPX	8.059e-05	7.248e-06	nicotine	Neuron	GCST90018957	CENPX_chr17:82104782:A_G	Hemoglobin
1	SHC1, GCST90018957	0.8153	0.8812	SHC1_chr1:154987406:A_G	0.7638	NA	SHC1	2.185e-05	1.612e-23	nicotine	Retinal neurons	GCST90018957	SHC1_chr1:154987406:A_G	Hemoglobin
1	CNOT9, GCST90018957	0.5002	0.8453	CNOT9_chr2:218493019:A_T	0.5797	NA	CNOT9	1.377e-05	2.25e-17	nicotine	Retinal neurons	GCST90018957	CNOT9_chr2:218493019:A_T	Hemoglobin
1	BABAM2, GCST90018957	0.5248	0.5528	BABAM2_chr2:27796989:T_C	0.4558	NA	BABAM2	0.0001592	1.164e-20	nicotine	Retinal neurons	GCST90018957	BABAM2_chr2:27796989:T_C	Hemoglobin
1	SF3B6, GCST90018957	0.7549	0.7894	SF3B6_chr2:23997482:T_C	0.2647	NA	SF3B6	0.000447	7.972e-12	nicotine	Retinal neurons	GCST90018957	SF3B6_chr2:23997482:T_C	Hemoglobin
1	CLDN7, GCST90018957	0.8753	0.9009	CLDN7_chr17:7318066:G_A	0.672	NA	CLDN7	9.251e-05	9.012e-07	nicotine	Retinal neurons	GCST90018957	CLDN7_chr17:7318066:G_A	Hemoglobin
1	AC090617.4, GCST90018957	0.4495	0.581	AC090617.4_chr17:2185544:G_C	0.0744	NA	AC090617.4	0.0008905	5.295e-07	nicotine	Retinal neurons	GCST90018957	AC090617.4_chr17:2185544:G_C	Hemoglobin
1	LUC7L, GCST90018957	0.7524	0.8197	LUC7L_chr16:168533:T_C	0.982	NA	LUC7L	1.282e-05	1.171e-13	nicotine	Retinal pigment cells	GCST90018957	LUC7L_chr16:168533:T_C	Hemoglobin
1	PABPC4-AS1, GCST90018957	0.7009	0.7677	PABPC4-AS1_chr1:39572230:A_G	0.4639	NA	PABPC4-AS1	5.418e-05	8.032e-08	nicotine	Stromal cells	GCST90018957	PABPC4-AS1_chr1:39572230:A_G	Hemoglobin
1	THAP9-AS1, GCST90018957	0.4784	0.5342	THAP9-AS1_chr4:82952220:G_A	0.1783	NA	THAP9-AS1	1.39e-05	5.475e-10	nicotine	Stromal cells	GCST90018957	THAP9-AS1_chr4:82952220:G_A	Hemoglobin
1	HIST1H2AI, GCST90018957	0.8365	0.8485	HIST1H2AI_chr6:27826880:G_T	0.9703	NA	HIST1H2AI	1.11e-05	4.883e-67	nicotine	Stromal cells	GCST90018957	HIST1H2AI_chr6:27826880:G_T	Hemoglobin
1	TNFSF12, GCST90018957	0.6071	0.6485	TNFSF12_chr17:7471190:T_A	0.9378	NA	TNFSF12	5.601e-05	6.541e-10	nicotine	Stromal cells	GCST90018957	TNFSF12_chr17:7471190:T_A	Hemoglobin
1	DTNB, GCST90018957	0.9462	0.9737	DTNB_chr2:25719381:T_A	0.2307	NA	DTNB	0.0001096	7.474e-14	nicotine	iPSCs	GCST90018957	DTNB_chr2:25719381:T_A	Hemoglobin
1	ATP5MF, GCST90018957	0.6928	0.7593	ATP5MF_chr7:99468189:A_C	0.99	NA	ATP5MF	5.283e-05	2.525e-05	nicotine	iPSCs	GCST90018957	ATP5MF_chr7:99468189:A_C	Hemoglobin
1	FXYD1, GCST90018957	0.5956	0.6635	FXYD1_chr19:35062684:A_T	0.1206	NA	FXYD1	0.0001039	2.486e-05	nicotine	iPSCs	GCST90018957	FXYD1_chr19:35062684:A_T	Hemoglobin
1	EPHX1, GCST90018958	0.5196	0.603	EPHX1_chr1:225757856:A_T	0.9764	NA	EPHX1	0.0002756	1.755e-07	caffeine	Ciliated epithelial cells	GCST90018958	EPHX1_chr1:225757856:A_T	Hemoglobin A1c levels
1	IP6K2, GCST90018958	0.7216	0.8551	IP6K2_chr3:48736987:C_G	0.4137	NA	IP6K2	0.000163	1.185e-20	caffeine	Ciliated epithelial cells	GCST90018958	IP6K2_chr3:48736987:C_G	Hemoglobin A1c levels
1	RABGAP1, GCST90018958	0.512	0.5441	RABGAP1_chr9:122852338:T_C	0.7991	NA	RABGAP1	0.0004226	2.93e-10	caffeine	Ciliated epithelial cells	GCST90018958	RABGAP1_chr9:122852338:T_C	Hemoglobin A1c levels
1	SPATS2, GCST90018958	0.5897	0.6014	SPATS2_chr12:49310186:C_T	0.6885	NA	SPATS2	0.000128	1.195e-14	caffeine	Ciliated epithelial cells	GCST90018958	SPATS2_chr12:49310186:C_T	Hemoglobin A1c levels
1	ARL17B, GCST90018958	0.9174	0.9239	ARL17B_chr17:46365379:T_A	0.9926	NA	ARL17B	1.472e-05	1.645e-12	caffeine	Ciliated epithelial cells	GCST90018958	ARL17B_chr17:46365379:T_A	Hemoglobin A1c levels
1	ATP2B4, GCST90018958	0.6007	0.6855	ATP2B4_chr1:203691653:A_G	0.0967	NA	ATP2B4	0.0004236	7.584e-14	caffeine	ENS glia	GCST90018958	ATP2B4_chr1:203691653:A_G	Hemoglobin A1c levels
1	FBLL1, GCST90018958	0.4701	0.5005	FBLL1_chr5:168504668:A_C	0.5092	NA	FBLL1	2.109e-05	4.011e-08	caffeine	ENS glia	GCST90018958	FBLL1_chr5:168504668:A_C	Hemoglobin A1c levels
1	AC016821.1, GCST90018958	0.9858	0.9863	AC016821.1_chr10:69494765:C_T	1	NA	AC016821.1	7.094e-06	3.557e-37	caffeine	ENS glia	GCST90018958	AC016821.1_chr10:69494765:C_T	Hemoglobin A1c levels
1	RSRC2, GCST90018958	0.4546	0.6739	RSRC2_chr12:122556438:T_C	0.1033	NA	RSRC2	6.195e-06	2.706e-07	caffeine	ENS glia	GCST90018958	RSRC2_chr12:122556438:T_C	Hemoglobin A1c levels
1	CERS5, GCST90018958	0.8588	0.9641	CERS5_chr12:50187707:C_T	0.2619	NA	CERS5	9.016e-05	2.462e-16	caffeine	ENS glia	GCST90018958	CERS5_chr12:50187707:C_T	Hemoglobin A1c levels
1	VSIG10, GCST90018958	0.5026	0.5528	VSIG10_chr12:118225962:T_C	0.4807	NA	VSIG10	0.0003902	1.409e-19	caffeine	ENS glia	GCST90018958	VSIG10_chr12:118225962:T_C	Hemoglobin A1c levels
1	CATSPER2, GCST90018958	0.9235	0.9992	CATSPER2_chr15:43707916:G_C	0.2519	NA	CATSPER2	9.027e-08	5.832e-10	caffeine	ENS glia	GCST90018958	CATSPER2_chr15:43707916:G_C	Hemoglobin A1c levels
1	AC107871.2, GCST90018958	0.7366	0.7587	AC107871.2_chr15:68279141:T_G	0.1675	NA	AC107871.2	1.123e-05	2.8e-06	caffeine	ENS glia	GCST90018958	AC107871.2_chr15:68279141:T_G	Hemoglobin A1c levels
1	SPIRE2, GCST90018958	0.3169	0.51	SPIRE2_chr16:89811567:A_G	0.4555	NA	SPIRE2	2.336e-05	1.95e-06	caffeine	ENS glia	GCST90018958	SPIRE2_chr16:89811567:A_G	Hemoglobin A1c levels
1	ARL17B, GCST90018958	0.9919	1	ARL17B_chr17:46365379:T_A	0.9926	NA	ARL17B	1.383e-11	1.645e-12	caffeine	ENS glia	GCST90018958	ARL17B_chr17:46365379:T_A	Hemoglobin A1c levels
1	DDX42, GCST90018958	0.7962	0.9858	DDX42_chr17:63850695:C_A	0.2278	NA	DDX42	1.302e-05	1.987e-10	caffeine	ENS glia	GCST90018958	DDX42_chr17:63850695:C_A	Hemoglobin A1c levels
1	IQGAP3, GCST90018958	0.9058	0.9415	IQGAP3_chr1:156486509:C_T	0.0986	NA	IQGAP3	7.279e-05	1.138e-07	caffeine	Epicardial fat cells	GCST90018958	IQGAP3_chr1:156486509:C_T	Hemoglobin A1c levels
1	ARHGDIA, GCST90018958	0.6567	0.792	ARHGDIA_chr17:81963898:T_C	0.3022	NA	ARHGDIA	3.251e-05	1.554e-06	caffeine	Epicardial fat cells	GCST90018958	ARHGDIA_chr17:81963898:T_C	Hemoglobin A1c levels
1	PCYT2, GCST90018958	0.7216	0.8252	PCYT2_chr17:81977760:C_G	0.6001	NA	PCYT2	2.356e-05	1.86e-06	caffeine	Epicardial fat cells	GCST90018958	PCYT2_chr17:81977760:C_G	Hemoglobin A1c levels
1	LINC00910, GCST90018958	0.5583	0.5687	LINC00910_chr17:43370860:A_G	0.6037	NA	LINC00910	0.0004185	5.786e-07	caffeine	Epicardial fat cells	GCST90018958	LINC00910_chr17:43370860:A_G	Hemoglobin A1c levels
1	EPB41, GCST90018958	0.8536	0.9595	EPB41_chr1:28860207:G_A	0.9819	NA	EPB41	5.248e-06	5.509e-08	caffeine	Hepatoblasts	GCST90018958	EPB41_chr1:28860207:G_A	Hemoglobin A1c levels
1	RGS17, GCST90018958	0.8937	0.9997	RGS17_chr6:153116600:T_C	0.4101	NA	RGS17	1.749e-07	1.141e-10	caffeine	Hepatoblasts	GCST90018958	RGS17_chr6:153116600:T_C	Hemoglobin A1c levels
1	TMEM41B, GCST90018958	0.7725	0.7768	TMEM41B_chr11:9359238:C_A	0.9907	NA	TMEM41B	0.0001273	3.225e-08	caffeine	Hepatoblasts	GCST90018958	TMEM41B_chr11:9359238:C_A	Hemoglobin A1c levels
1	RSRC2, GCST90018958	0.4967	0.5936	RSRC2_chr12:122450206:G_T	0.2135	NA	RSRC2	1.431e-05	1.613e-08	caffeine	Hepatoblasts	GCST90018958	RSRC2_chr12:122450206:G_T	Hemoglobin A1c levels
1	RGS17, GCST90018958	0.8213	0.9996	RGS17_chr6:153116600:T_C	0.3473	NA	RGS17	4.588e-06	1.141e-10	caffeine	Intestinal epithelial cells	GCST90018958	RGS17_chr6:153116600:T_C	Hemoglobin A1c levels
1	CALML4, GCST90018958	0.6536	0.7503	CALML4_chr15:68304235:C_G	0.3692	NA	CALML4	5.127e-06	1.52e-05	caffeine	Intestinal epithelial cells	GCST90018958	CALML4_chr15:68304235:C_G	Hemoglobin A1c levels
1	CBX1, GCST90018958	0.9132	0.9962	CBX1_chr17:48119555:G_A	0.0506	NA	CBX1	1.044e-05	2.704e-09	caffeine	Intestinal epithelial cells	GCST90018958	CBX1_chr17:48119555:G_A	Hemoglobin A1c levels
1	R3HDM2, GCST90018958	0.7764	0.8	R3HDM2_chr12:57413331:T_C	0.994	NA	R3HDM2	2.151e-05	4.761e-08	caffeine	Myeloid cells	GCST90018958	R3HDM2_chr12:57413331:T_C	Hemoglobin A1c levels
1	NCK1, GCST90018958	0.4984	0.7083	NCK1_chr3:136831706:T_C	0.0401	NA	NCK1	9.525e-06	2.272e-05	caffeine	Neuroblast	GCST90018958	NCK1_chr3:136831706:T_C	Hemoglobin A1c levels
1	AC024257.3, GCST90018958	0.4979	0.6141	AC024257.3_chr12:48105348:G_T	1	NA	AC024257.3	0.0003483	2.73e-159	caffeine	Neuroblast	GCST90018958	AC024257.3_chr12:48105348:G_T	Hemoglobin A1c levels
1	HMGA2-AS1, GCST90018958	0.7413	0.7585	HMGA2-AS1_chr12:65845331:A_C	0.5399	NA	HMGA2-AS1	4.194e-05	1.495e-19	caffeine	Neuroblast	GCST90018958	HMGA2-AS1_chr12:65845331:A_C	Hemoglobin A1c levels
1	DEGS2, GCST90018958	0.5096	0.5341	DEGS2_chr14:100126622:G_A	0.608	NA	DEGS2	0.0007066	9.649e-10	caffeine	Neuroblast	GCST90018958	DEGS2_chr14:100126622:G_A	Hemoglobin A1c levels
1	CATSPER2, GCST90018958	0.8828	0.9613	CATSPER2_chr15:43739032:G_A	0.0527	NA	CATSPER2	2.36e-06	6.272e-10	caffeine	Neuroblast	GCST90018958	CATSPER2_chr15:43739032:G_A	Hemoglobin A1c levels
1	MRPL28, GCST90018958	0.6806	0.8215	MRPL28_chr16:345396:G_A	0.3757	NA	MRPL28	7.943e-06	1.058e-07	caffeine	Neuroblast	GCST90018958	MRPL28_chr16:345396:G_A	Hemoglobin A1c levels
1	ARL17B, GCST90018958	0.9863	1	ARL17B_chr17:46365379:T_A	0.9926	NA	ARL17B	1.978e-09	1.645e-12	caffeine	Neuroblast	GCST90018958	ARL17B_chr17:46365379:T_A	Hemoglobin A1c levels
1	LRRC37A, GCST90018958	0.8096	0.8146	LRRC37A_chr17:46365379:T_A	0.9926	NA	LRRC37A	8.325e-05	1.645e-12	caffeine	Neuroblast	GCST90018958	LRRC37A_chr17:46365379:T_A	Hemoglobin A1c levels
1	ZNF846, GCST90018958	0.5853	0.8557	ZNF846_chr19:9745007:G_A	0.9069	NA	ZNF846	3.524e-07	1.111e-05	caffeine	Neuroblast	GCST90018958	ZNF846_chr19:9745007:G_A	Hemoglobin A1c levels
1	DMWD, GCST90018958	0.568	0.5776	DMWD_chr19:45708983:T_C	0.8534	NA	DMWD	0.0002479	1.198e-14	caffeine	Neuroblast	GCST90018958	DMWD_chr19:45708983:T_C	Hemoglobin A1c levels
1	RPS9, GCST90018958	0.5704	0.5844	RPS9_chr19:54297564:G_A	0.7138	NA	RPS9	0.0005909	1.544e-07	caffeine	Neuroblast	GCST90018958	RPS9_chr19:54297564:G_A	Hemoglobin A1c levels
1	AC003681.1, GCST90018958	0.5788	0.6056	AC003681.1_chr22:29964926:G_A	0.9241	NA	AC003681.1	0.0003053	2.764e-17	caffeine	Neuroblast	GCST90018958	AC003681.1_chr22:29964926:G_A	Hemoglobin A1c levels
1	SLC36A4, GCST90018958	0.7248	0.7325	SLC36A4_chr11:93280365:C_T	0.9987	NA	SLC36A4	0.0002105	5.352e-12	caffeine	Neuron	GCST90018958	SLC36A4_chr11:93280365:C_T	Hemoglobin A1c levels
1	CATSPER2, GCST90018958	0.5094	0.568	CATSPER2_chr15:43707916:G_C	0.1553	NA	CATSPER2	2.575e-05	5.832e-10	caffeine	Neuron	GCST90018958	CATSPER2_chr15:43707916:G_C	Hemoglobin A1c levels
1	VKORC1, GCST90018958	0.9012	0.9241	VKORC1_chr16:31115000:C_A	0.9489	NA	VKORC1	3.365e-05	4.812e-12	caffeine	Neuron	GCST90018958	VKORC1_chr16:31115000:C_A	Hemoglobin A1c levels
1	ARL17B, GCST90018958	0.5203	0.523	ARL17B_chr17:46365379:T_A	0.9926	NA	ARL17B	0.0001997	1.645e-12	caffeine	Neuron	GCST90018958	ARL17B_chr17:46365379:T_A	Hemoglobin A1c levels
1	ZNF846, GCST90018958	0.4323	0.5779	ZNF846_chr19:9721114:G_T	0.0784	NA	ZNF846	7.764e-05	1.321e-06	caffeine	Neuron	GCST90018958	ZNF846_chr19:9721114:G_T	Hemoglobin A1c levels
1	PEAK1, GCST90018958	0.6829	0.8368	PEAK1_chr15:77426026:C_A	0.1392	NA	PEAK1	2.839e-05	2.019e-36	caffeine	Retinal neurons	GCST90018958	PEAK1_chr15:77426026:C_A	Hemoglobin A1c levels
1	TMEM145, GCST90018958	0.8314	0.9313	TMEM145_chr19:42339013:T_C	0.1945	NA	TMEM145	2.701e-09	7.861e-06	caffeine	Retinal pigment cells	GCST90018958	TMEM145_chr19:42339013:T_C	Hemoglobin A1c levels
1	SFXN2, GCST90018958	0.4372	0.5024	SFXN2_chr10:102745930:G_C	0.2947	NA	SFXN2	0.0003959	8.459e-07	caffeine	Squamous epithelial cells	GCST90018958	SFXN2_chr10:102745930:G_C	Hemoglobin A1c levels
1	ARL17B, GCST90018958	0.9952	0.9977	ARL17B_chr17:46365379:T_A	0.9926	NA	ARL17B	2.587e-06	1.645e-12	caffeine	Squamous epithelial cells	GCST90018958	ARL17B_chr17:46365379:T_A	Hemoglobin A1c levels
1	MRPL10, GCST90018958	0.6435	0.6613	MRPL10_chr17:47892239:G_A	0.5589	NA	MRPL10	0.0003968	7.161e-09	caffeine	Squamous epithelial cells	GCST90018958	MRPL10_chr17:47892239:G_A	Hemoglobin A1c levels
1	MIR3936HG, GCST90018958	0.7637	0.8147	MIR3936HG_chr5:132461855:A_G	0.8013	NA	MIR3936HG	9.635e-05	2.845e-10	caffeine	Stromal cells	GCST90018958	MIR3936HG_chr5:132461855:A_G	Hemoglobin A1c levels
1	RSRC2, GCST90018958	0.5785	0.9934	RSRC2_chr12:122602895:A_G	0.2161	NA	RSRC2	5.029e-07	2.707e-07	caffeine	Stromal cells	GCST90018958	RSRC2_chr12:122602895:A_G	Hemoglobin A1c levels
1	ARL17B, GCST90018958	0.998	1	ARL17B_chr17:46365379:T_A	0.9926	NA	ARL17B	8.98e-09	1.645e-12	caffeine	Stromal cells	GCST90018958	ARL17B_chr17:46365379:T_A	Hemoglobin A1c levels
1	ADCK5, GCST90018958	0.9393	0.9729	ADCK5_chr8:144322086:G_A	0.5978	NA	ADCK5	1.137e-05	5.017e-17	caffeine	Vascular endothelial cells	GCST90018958	ADCK5_chr8:144322086:G_A	Hemoglobin A1c levels
1	LRRC45, GCST90018958	0.6897	0.741	LRRC45_chr17:82001783:C_T	0.9951	NA	LRRC45	0.0005263	8.297e-08	caffeine	Vascular endothelial cells	GCST90018958	LRRC45_chr17:82001783:C_T	Hemoglobin A1c levels
1	ZNF391, GCST90018958	0.6922	0.7538	ZNF391_chr6:27462347:G_A	0.9998	NA	ZNF391	0.0001189	8.734e-24	control	Ciliated epithelial cells	GCST90018958	ZNF391_chr6:27462347:G_A	Hemoglobin A1c levels
1	ARL17B, GCST90018958	0.9586	0.9694	ARL17B_chr17:46365379:T_A	0.9925	NA	ARL17B	3.216e-05	1.645e-12	control	Ciliated epithelial cells	GCST90018958	ARL17B_chr17:46365379:T_A	Hemoglobin A1c levels
1	AZGP1, GCST90018958	0.6146	0.6454	AZGP1_chr7:100025819:C_T	0.9844	NA	AZGP1	0.000397	2.364e-10	control	ENS glia	GCST90018958	AZGP1_chr7:100025819:C_T	Hemoglobin A1c levels
1	AC016821.1, GCST90018958	0.9916	0.9919	AC016821.1_chr10:69494765:C_T	1	NA	AC016821.1	1.227e-06	3.557e-37	control	ENS glia	GCST90018958	AC016821.1_chr10:69494765:C_T	Hemoglobin A1c levels
1	CATSPER2, GCST90018958	0.8563	0.9311	CATSPER2_chr15:43707916:G_C	0.3549	NA	CATSPER2	3.893e-07	5.832e-10	control	ENS glia	GCST90018958	CATSPER2_chr15:43707916:G_C	Hemoglobin A1c levels
1	ARL17B, GCST90018958	0.9924	1	ARL17B_chr17:46365379:T_A	0.9926	NA	ARL17B	7.92e-11	1.645e-12	control	ENS glia	GCST90018958	ARL17B_chr17:46365379:T_A	Hemoglobin A1c levels
1	FN3K, GCST90018958	0.847	0.8747	FN3K_chr17:82731160:C_T	0.4227	NA	FN3K	5.667e-05	2.07e-166	control	ENS glia	GCST90018958	FN3K_chr17:82731160:C_T	Hemoglobin A1c levels
1	TMEM69, GCST90018958	0.5207	0.6318	TMEM69_chr1:45680558:T_A	0.9486	NA	TMEM69	7.245e-06	1.592e-14	control	Epicardial fat cells	GCST90018958	TMEM69_chr1:45680558:T_A	Hemoglobin A1c levels
1	GAR1, GCST90018958	0.5139	0.5298	GAR1_chr4:109908302:G_A	0.5468	NA	GAR1	0.0003837	2.39e-17	control	Epicardial fat cells	GCST90018958	GAR1_chr4:109908302:G_A	Hemoglobin A1c levels
1	DAB2IP, GCST90018958	0.6009	0.6214	DAB2IP_chr9:121471743:G_A	0.2489	NA	DAB2IP	7.11e-05	2.891e-05	control	Epicardial fat cells	GCST90018958	DAB2IP_chr9:121471743:G_A	Hemoglobin A1c levels
1	STEAP2-AS1, GCST90018958	0.5815	0.6778	STEAP2-AS1_chr7:90170739:A_T	0.1087	NA	STEAP2-AS1	7.57e-05	3.144e-15	control	Intestinal epithelial cells	GCST90018958	STEAP2-AS1_chr7:90170739:A_T	Hemoglobin A1c levels
1	ARL17B, GCST90018958	0.6909	0.6973	ARL17B_chr17:46365379:T_A	0.9925	NA	ARL17B	0.0001539	1.645e-12	control	Intestinal epithelial cells	GCST90018958	ARL17B_chr17:46365379:T_A	Hemoglobin A1c levels
1	MGST3, GCST90018958	0.7037	0.7828	MGST3_chr1:165546865:C_T	0.4646	NA	MGST3	5.683e-06	8.873e-06	control	Neuroblast	GCST90018958	MGST3_chr1:165546865:C_T	Hemoglobin A1c levels
1	SFMBT1, GCST90018958	0.9198	0.9676	SFMBT1_chr3:53085518:T_C	0.9603	NA	SFMBT1	1.99e-05	7.562e-09	control	Neuroblast	GCST90018958	SFMBT1_chr3:53085518:T_C	Hemoglobin A1c levels
1	NCK1, GCST90018958	0.4885	0.6914	NCK1_chr3:136881825:G_T	0.0238	NA	NCK1	3.374e-05	8.918e-06	control	Neuroblast	GCST90018958	NCK1_chr3:136881825:G_T	Hemoglobin A1c levels
1	CKMT1A, GCST90018958	0.8717	0.9856	CKMT1A_chr15:43744166:G_A	0.183	NA	CKMT1A	1.04e-06	5.272e-10	control	Neuroblast	GCST90018958	CKMT1A_chr15:43744166:G_A	Hemoglobin A1c levels
1	ARL17B, GCST90018958	0.9972	1	ARL17B_chr17:46365379:T_A	0.9926	NA	ARL17B	7.833e-11	1.645e-12	control	Neuroblast	GCST90018958	ARL17B_chr17:46365379:T_A	Hemoglobin A1c levels
1	ZNF846, GCST90018958	0.3804	0.6656	ZNF846_chr19:9757602:T_C	0.3228	NA	ZNF846	4.29e-06	3.175e-06	control	Neuroblast	GCST90018958	ZNF846_chr19:9757602:T_C	Hemoglobin A1c levels
1	ARL17B, GCST90018958	0.9832	0.9877	ARL17B_chr17:46365379:T_A	0.9926	NA	ARL17B	3.273e-06	1.645e-12	control	Neuron	GCST90018958	ARL17B_chr17:46365379:T_A	Hemoglobin A1c levels
1	SP2, GCST90018958	0.7507	0.7967	SP2_chr17:47942535:G_A	0.7476	NA	SP2	4.617e-05	4.992e-10	control	Neuron	GCST90018958	SP2_chr17:47942535:G_A	Hemoglobin A1c levels
1	CDK5, GCST90018958	0.9464	0.9626	CDK5_chr7:150997518:A_G	0.9651	NA	CDK5	3.486e-06	3.599e-06	control	Retinal neurons	GCST90018958	CDK5_chr7:150997518:A_G	Hemoglobin A1c levels
1	MEGF8, GCST90018958	0.6909	0.8073	MEGF8_chr19:42349630:T_C	0.1774	NA	MEGF8	1.584e-05	6.073e-06	control	Retinal neurons	GCST90018958	MEGF8_chr19:42349630:T_C	Hemoglobin A1c levels
1	ZNRD1, GCST90018958	0.4281	0.6216	ZNRD1_chr6:29988011:A_T	0.9913	NA	ZNRD1	0.0004179	1.817e-34	control	Retinal pigment cells	GCST90018958	ZNRD1_chr6:29988011:A_T	Hemoglobin A1c levels
1	ARL17B, GCST90018958	0.8025	0.8059	ARL17B_chr17:46365379:T_A	0.9926	NA	ARL17B	4.459e-05	1.645e-12	control	Retinal pigment cells	GCST90018958	ARL17B_chr17:46365379:T_A	Hemoglobin A1c levels
1	DUS1L, GCST90018958	0.5176	0.5838	DUS1L_chr17:81977760:C_G	0.6004	NA	DUS1L	4.63e-05	1.86e-06	control	Retinal pigment cells	GCST90018958	DUS1L_chr17:81977760:C_G	Hemoglobin A1c levels
1	CENPN, GCST90018958	0.7176	0.8847	CENPN_chr16:81089551:A_G	0.3566	NA	CENPN	2.852e-06	5.657e-06	control	Squamous epithelial cells	GCST90018958	CENPN_chr16:81089551:A_G	Hemoglobin A1c levels
1	ARL17B, GCST90018958	0.996	0.9991	ARL17B_chr17:46365379:T_A	0.9926	NA	ARL17B	6.096e-07	1.645e-12	control	Squamous epithelial cells	GCST90018958	ARL17B_chr17:46365379:T_A	Hemoglobin A1c levels
1	LINC01001, GCST90018958	0.7961	0.7985	LINC01001_chr11:205198:C_A	0.9838	NA	LINC01001	9.774e-05	6.738e-42	control	Stromal cells	GCST90018958	LINC01001_chr11:205198:C_A	Hemoglobin A1c levels
1	CATSPER2, GCST90018958	0.7174	0.7853	CATSPER2_chr15:43744166:G_A	0.4154	NA	CATSPER2	2.07e-06	5.272e-10	control	Stromal cells	GCST90018958	CATSPER2_chr15:43744166:G_A	Hemoglobin A1c levels
1	ARL17B, GCST90018958	0.9969	0.9997	ARL17B_chr17:46365379:T_A	0.9926	NA	ARL17B	3.53e-07	1.645e-12	control	Stromal cells	GCST90018958	ARL17B_chr17:46365379:T_A	Hemoglobin A1c levels
1	LRRC37A2, GCST90018958	0.926	0.9262	LRRC37A2_chr17:46585192:G_C	1	NA	LRRC37A2	9.758e-06	8.633e-10	control	Vascular endothelial cells	GCST90018958	LRRC37A2_chr17:46585192:G_C	Hemoglobin A1c levels
1	PYCR1, GCST90018958	0.7899	0.796	PYCR1_chr17:82001783:C_T	0.9944	NA	PYCR1	6.908e-05	8.297e-08	control	Vascular endothelial cells	GCST90018958	PYCR1_chr17:82001783:C_T	Hemoglobin A1c levels
1	CKMT1A, GCST90018958	0.8017	0.9153	CKMT1A_chr15:43768237:T_C	0.0645	NA	CKMT1A	0.0002394	1.836e-10	control	iPSCs	GCST90018958	CKMT1A_chr15:43768237:T_C	Hemoglobin A1c levels
1	ARL17B, GCST90018958	0.5306	0.5339	ARL17B_chr17:46365379:T_A	0.9926	NA	ARL17B	7.186e-05	1.645e-12	control	iPSCs	GCST90018958	ARL17B_chr17:46365379:T_A	Hemoglobin A1c levels
1	NEFH, GCST90018958	0.8774	0.9728	NEFH_chr22:29564346:A_G	0.2696	NA	NEFH	5.828e-06	9.388e-07	control	iPSCs	GCST90018958	NEFH_chr22:29564346:A_G	Hemoglobin A1c levels
1	AC116535.1, GCST90018958	0.6417	0.6954	AC116535.1_chr11:10879037:C_A	0.2831	NA	AC116535.1	4.118e-05	6.275e-06	etoh	Ciliated epithelial cells	GCST90018958	AC116535.1_chr11:10879037:C_A	Hemoglobin A1c levels
1	CATSPER2, GCST90018958	0.9145	0.9897	CATSPER2_chr15:43758178:G_A	0.0545	NA	CATSPER2	8.646e-07	4.665e-10	etoh	ENS glia	GCST90018958	CATSPER2_chr15:43758178:G_A	Hemoglobin A1c levels
1	POLR3K, GCST90018958	0.7068	0.7124	POLR3K_chr16:126447:T_A	0.9983	NA	POLR3K	0.0001762	3.666e-09	etoh	ENS glia	GCST90018958	POLR3K_chr16:126447:T_A	Hemoglobin A1c levels
1	DDX42, GCST90018958	0.8993	0.9994	DDX42_chr17:63857024:G_C	0.8743	NA	DDX42	1.499e-07	2.165e-10	etoh	ENS glia	GCST90018958	DDX42_chr17:63857024:G_C	Hemoglobin A1c levels
1	CRLF3, GCST90018958	0.9023	0.9539	CRLF3_chr17:30729323:C_T	0.2117	NA	CRLF3	6.063e-06	1.18e-06	etoh	ENS glia	GCST90018958	CRLF3_chr17:30729323:C_T	Hemoglobin A1c levels
1	C1orf54, GCST90018958	0.9501	0.9594	C1orf54_chr1:150175740:T_C	0.5138	NA	C1orf54	0.0003083	1.214e-10	etoh	Epicardial fat cells	GCST90018958	C1orf54_chr1:150175740:T_C	Hemoglobin A1c levels
1	ATP11B, GCST90018958	0.5393	0.6211	ATP11B_chr3:182893397:G_A	0.1207	NA	ATP11B	0.001539	2.683e-11	etoh	Epicardial fat cells	GCST90018958	ATP11B_chr3:182893397:G_A	Hemoglobin A1c levels
1	STBD1, GCST90018958	0.6496	0.6701	STBD1_chr4:76276498:G_A	0.113	NA	STBD1	1.796e-05	2.544e-05	etoh	Epicardial fat cells	GCST90018958	STBD1_chr4:76276498:G_A	Hemoglobin A1c levels
1	SPDYE3, GCST90018958	0.6621	0.8016	SPDYE3_chr7:100341427:C_T	0.3228	NA	SPDYE3	0.0005699	1.423e-14	etoh	Epicardial fat cells	GCST90018958	SPDYE3_chr7:100341427:C_T	Hemoglobin A1c levels
1	ZBTB6, GCST90018958	0.9107	0.9818	ZBTB6_chr9:122859331:G_C	0.5052	NA	ZBTB6	0.0001705	4.099e-10	etoh	Epicardial fat cells	GCST90018958	ZBTB6_chr9:122859331:G_C	Hemoglobin A1c levels
1	CDC16, GCST90018958	0.9327	0.9795	CDC16_chr13:114135921:T_C	0.9376	NA	CDC16	5.467e-05	6.155e-10	etoh	Epicardial fat cells	GCST90018958	CDC16_chr13:114135921:T_C	Hemoglobin A1c levels
1	MIA2, GCST90018958	0.5183	0.5311	MIA2_chr14:39201557:T_G	0.9864	NA	MIA2	0.0005322	1.752e-07	etoh	Epicardial fat cells	GCST90018958	MIA2_chr14:39201557:T_G	Hemoglobin A1c levels
1	WWP2, GCST90018958	0.5787	0.5988	WWP2_chr16:69850914:C_T	0.1982	NA	WWP2	0.0009109	2.415e-06	etoh	Epicardial fat cells	GCST90018958	WWP2_chr16:69850914:C_T	Hemoglobin A1c levels
1	GDF15, GCST90018958	0.4396	0.5069	GDF15_chr19:18392283:T_G	0.1602	NA	GDF15	0.0007289	5.004e-10	etoh	Epicardial fat cells	GCST90018958	GDF15_chr19:18392283:T_G	Hemoglobin A1c levels
1	AL035071.2, GCST90018958	0.7075	0.7996	AL035071.2_chr20:32800830:T_C	0.3285	NA	AL035071.2	0.0001376	1.771e-06	etoh	Epicardial fat cells	GCST90018958	AL035071.2_chr20:32800830:T_C	Hemoglobin A1c levels
1	RGS17, GCST90018958	0.8644	0.9988	RGS17_chr6:153101005:C_G	0.3282	NA	RGS17	3.673e-07	1.418e-10	etoh	Hepatoblasts	GCST90018958	RGS17_chr6:153101005:C_G	Hemoglobin A1c levels
1	CLDN12, GCST90018958	0.8778	0.9508	CLDN12_chr7:90304560:C_G	0.1399	NA	CLDN12	3.725e-06	2.461e-12	etoh	Hepatoblasts	GCST90018958	CLDN12_chr7:90304560:C_G	Hemoglobin A1c levels
1	ARL17B, GCST90018958	0.7911	0.7973	ARL17B_chr17:46365379:T_A	0.9926	NA	ARL17B	0.0001383	1.645e-12	etoh	Hepatoblasts	GCST90018958	ARL17B_chr17:46365379:T_A	Hemoglobin A1c levels
1	EPG5, GCST90018958	0.6753	0.6985	EPG5_chr18:46065791:G_A	0.3584	NA	EPG5	7.5e-05	1.448e-07	etoh	Hepatoblasts	GCST90018958	EPG5_chr18:46065791:G_A	Hemoglobin A1c levels
1	THOC7, GCST90018958	0.9687	0.9701	THOC7_chr3:63943005:C_A	0.9997	NA	THOC7	0.0003286	4.112e-08	etoh	Intestinal epithelial cells	GCST90018958	THOC7_chr3:63943005:C_A	Hemoglobin A1c levels
1	HNRNPF, GCST90018958	0.5295	0.5967	HNRNPF_chr10:43428435:T_C	0.0812	NA	HNRNPF	0.0001318	3.573e-05	etoh	Intestinal epithelial cells	GCST90018958	HNRNPF_chr10:43428435:T_C	Hemoglobin A1c levels
1	PML, GCST90018958	0.6435	0.6966	PML_chr15:74048867:C_G	0.5857	NA	PML	9.851e-05	8.346e-06	etoh	Intestinal epithelial cells	GCST90018958	PML_chr15:74048867:C_G	Hemoglobin A1c levels
1	ALYREF, GCST90018958	0.5383	0.5511	ALYREF_chr17:81987207:G_A	0.9896	NA	ALYREF	0.0004314	9.798e-07	etoh	Intestinal epithelial cells	GCST90018958	ALYREF_chr17:81987207:G_A	Hemoglobin A1c levels
1	SPACA6, GCST90018958	0.6791	0.6902	SPACA6_chr19:51627384:T_A	0.6356	NA	SPACA6	0.0008056	5.295e-11	etoh	Intestinal epithelial cells	GCST90018958	SPACA6_chr19:51627384:T_A	Hemoglobin A1c levels
1	NCK1, GCST90018958	0.5714	0.7643	NCK1_chr3:136798018:T_C	0.4527	NA	NCK1	4.584e-09	1.149e-05	etoh	Neuroblast	GCST90018958	NCK1_chr3:136798018:T_C	Hemoglobin A1c levels
1	STAG3, GCST90018958	0.6053	0.6228	STAG3_chr7:100236567:T_C	0.3685	NA	STAG3	0.0001083	5.08e-09	etoh	Neuroblast	GCST90018958	STAG3_chr7:100236567:T_C	Hemoglobin A1c levels
1	ARL17B, GCST90018958	0.9941	1	ARL17B_chr17:46365379:T_A	0.9926	NA	ARL17B	8.927e-08	1.645e-12	etoh	Neuroblast	GCST90018958	ARL17B_chr17:46365379:T_A	Hemoglobin A1c levels
1	DDX42, GCST90018958	0.8142	0.9992	DDX42_chr17:63850695:C_A	0.2691	NA	DDX42	9.909e-07	1.987e-10	etoh	Neuroblast	GCST90018958	DDX42_chr17:63850695:C_A	Hemoglobin A1c levels
1	LIPE-AS1, GCST90018958	0.6837	0.7778	LIPE-AS1_chr19:42360426:A_G	0.0884	NA	LIPE-AS1	3.261e-05	3.897e-06	etoh	Neuroblast	GCST90018958	LIPE-AS1_chr19:42360426:A_G	Hemoglobin A1c levels
1	SATB1, GCST90018958	0.6354	0.6473	SATB1_chr3:18365446:C_T	0.9885	NA	SATB1	8.874e-05	1.536e-07	etoh	Neuron	GCST90018958	SATB1_chr3:18365446:C_T	Hemoglobin A1c levels
1	ULK2, GCST90018958	0.7385	0.8849	ULK2_chr17:19945137:T_C	0.0876	NA	ULK2	0.0003511	7.996e-08	etoh	Retinal neurons	GCST90018958	ULK2_chr17:19945137:T_C	Hemoglobin A1c levels
1	NCOA3, GCST90018958	0.7246	0.7301	NCOA3_chr20:47492944:C_T	0.9981	NA	NCOA3	0.0002163	6.37e-07	etoh	Retinal neurons	GCST90018958	NCOA3_chr20:47492944:C_T	Hemoglobin A1c levels
1	DAP3, GCST90018958	0.9748	0.9789	DAP3_chr1:155620001:G_T	0.9996	NA	DAP3	0.0001732	3.141e-07	etoh	Retinal pigment cells	GCST90018958	DAP3_chr1:155620001:G_T	Hemoglobin A1c levels
1	IGLON5, GCST90018958	0.9913	0.993	IGLON5_chr19:51233866:A_G	0.9998	NA	IGLON5	2.282e-05	1.062e-16	etoh	Retinal pigment cells	GCST90018958	IGLON5_chr19:51233866:A_G	Hemoglobin A1c levels
1	PLCD3, GCST90018958	0.916	0.9216	PLCD3_chr17:45122927:A_G	0.9551	NA	PLCD3	8.212e-06	6.285e-07	etoh	Squamous epithelial cells	GCST90018958	PLCD3_chr17:45122927:A_G	Hemoglobin A1c levels
1	MMP24OS, GCST90018958	0.6383	0.6757	MMP24OS_chr20:35193182:T_C	0.3498	NA	MMP24OS	2.529e-05	3.238e-07	etoh	Squamous epithelial cells	GCST90018958	MMP24OS_chr20:35193182:T_C	Hemoglobin A1c levels
1	AC024257.3, GCST90018958	0.6286	0.6419	AC024257.3_chr12:48105348:G_T	1	NA	AC024257.3	0.0001761	2.73e-159	etoh	Stromal cells	GCST90018958	AC024257.3_chr12:48105348:G_T	Hemoglobin A1c levels
1	ARL17B, GCST90018958	0.9972	0.9998	ARL17B_chr17:46365379:T_A	0.9926	NA	ARL17B	5.336e-07	1.645e-12	etoh	Stromal cells	GCST90018958	ARL17B_chr17:46365379:T_A	Hemoglobin A1c levels
1	MED18, GCST90018958	0.5658	0.6127	MED18_chr1:28312348:A_T	0.4602	NA	MED18	0.000846	4.389e-08	etoh	Vascular endothelial cells	GCST90018958	MED18_chr1:28312348:A_T	Hemoglobin A1c levels
1	TBC1D5, GCST90018958	0.5532	0.6268	TBC1D5_chr3:18370866:C_T	0.495	NA	TBC1D5	8.091e-05	1.456e-06	etoh	Vascular endothelial cells	GCST90018958	TBC1D5_chr3:18370866:C_T	Hemoglobin A1c levels
1	PLPP1, GCST90018958	0.9361	0.9992	PLPP1_chr5:55568189:A_T	0.4163	NA	PLPP1	1.029e-05	5.56e-09	etoh	Vascular endothelial cells	GCST90018958	PLPP1_chr5:55568189:A_T	Hemoglobin A1c levels
1	MAN2C1, GCST90018958	0.4538	0.891	MAN2C1_chr15:75305894:G_C	0.3994	NA	MAN2C1	3.413e-05	8.132e-07	etoh	Vascular endothelial cells	GCST90018958	MAN2C1_chr15:75305894:G_C	Hemoglobin A1c levels
1	ACTG1, GCST90018958	0.4989	0.525	ACTG1_chr17:81558634:A_G	0.9978	NA	ACTG1	0.0002971	1.627e-06	etoh	Vascular endothelial cells	GCST90018958	ACTG1_chr17:81558634:A_G	Hemoglobin A1c levels
1	DDX42, GCST90018958	0.443	0.5102	DDX42_chr17:63858787:C_T	0.2817	NA	DDX42	0.0003315	2.196e-10	etoh	Vascular endothelial cells	GCST90018958	DDX42_chr17:63858787:C_T	Hemoglobin A1c levels
1	EML2, GCST90018958	0.9179	0.9222	EML2_chr19:45654658:G_A	0.9942	NA	EML2	0.0003172	2.359e-28	etoh	Vascular endothelial cells	GCST90018958	EML2_chr19:45654658:G_A	Hemoglobin A1c levels
1	CCDC71, GCST90018958	0.6713	0.6978	CCDC71_chr3:49252445:T_G	0.2027	NA	CCDC71	0.0003601	1.495e-23	etoh	iPSCs	GCST90018958	CCDC71_chr3:49252445:T_G	Hemoglobin A1c levels
1	AC005674.2, GCST90018958	0.4149	0.5547	AC005674.2_chr4:10135183:T_A	0.1077	NA	AC005674.2	0.0003755	1.223e-06	etoh	iPSCs	GCST90018958	AC005674.2_chr4:10135183:T_A	Hemoglobin A1c levels
1	GLIS3, GCST90018958	0.9182	0.9422	GLIS3_chr9:4292083:G_A	0.9871	NA	GLIS3	5.693e-05	9.851e-15	etoh	iPSCs	GCST90018958	GLIS3_chr9:4292083:G_A	Hemoglobin A1c levels
1	CIB1, GCST90018958	0.4729	0.5632	CIB1_chr15:90235099:C_G	0.2225	NA	CIB1	4.327e-06	6.978e-05	etoh	iPSCs	GCST90018958	CIB1_chr15:90235099:C_G	Hemoglobin A1c levels
1	CATSPER2, GCST90018958	0.837	0.9157	CATSPER2_chr15:43707916:G_C	0.2423	NA	CATSPER2	2.402e-05	5.832e-10	etoh	iPSCs	GCST90018958	CATSPER2_chr15:43707916:G_C	Hemoglobin A1c levels
1	ARL17B, GCST90018958	0.9971	1	ARL17B_chr17:46365379:T_A	0.9926	NA	ARL17B	7.626e-07	1.645e-12	etoh	iPSCs	GCST90018958	ARL17B_chr17:46365379:T_A	Hemoglobin A1c levels
1	LIPE-AS1, GCST90018958	0.7497	0.8813	LIPE-AS1_chr19:42360426:A_G	0.0886	NA	LIPE-AS1	4.11e-05	3.897e-06	etoh	iPSCs	GCST90018958	LIPE-AS1_chr19:42360426:A_G	Hemoglobin A1c levels
1	ARL17B, GCST90018958	0.9626	0.9889	ARL17B_chr17:46365379:T_A	0.9925	NA	ARL17B	1.797e-05	1.645e-12	nicotine	Ciliated epithelial cells	GCST90018958	ARL17B_chr17:46365379:T_A	Hemoglobin A1c levels
1	MMP24OS, GCST90018958	0.6545	0.6988	MMP24OS_chr20:35193182:T_C	0.3524	NA	MMP24OS	5.588e-06	3.238e-07	nicotine	Ciliated epithelial cells	GCST90018958	MMP24OS_chr20:35193182:T_C	Hemoglobin A1c levels
1	SYNC, GCST90018958	0.5427	0.7477	SYNC_chr1:32673004:T_C	0.2574	NA	SYNC	1.158e-06	5.066e-05	nicotine	ENS glia	GCST90018958	SYNC_chr1:32673004:T_C	Hemoglobin A1c levels
1	CCR1, GCST90018958	0.8497	0.8893	CCR1_chr3:46217411:T_C	0.9825	NA	CCR1	1.561e-08	6.241e-06	nicotine	ENS glia	GCST90018958	CCR1_chr3:46217411:T_C	Hemoglobin A1c levels
1	PPA2, GCST90018958	0.5194	0.5506	PPA2_chr4:105392162:A_G	0.2847	NA	PPA2	8.461e-06	2.013e-05	nicotine	ENS glia	GCST90018958	PPA2_chr4:105392162:A_G	Hemoglobin A1c levels
1	SPATA5, GCST90018958	0.8021	0.8298	SPATA5_chr4:122912361:G_T	0.615	NA	SPATA5	0.0001791	2.847e-07	nicotine	ENS glia	GCST90018958	SPATA5_chr4:122912361:G_T	Hemoglobin A1c levels
1	AC016821.1, GCST90018958	0.8215	0.8292	AC016821.1_chr10:69494765:C_T	1	NA	AC016821.1	1.749e-05	3.557e-37	nicotine	ENS glia	GCST90018958	AC016821.1_chr10:69494765:C_T	Hemoglobin A1c levels
1	ACP2, GCST90018958	0.7832	0.8083	ACP2_chr11:47339533:T_C	0.4684	NA	ACP2	9.551e-05	3.378e-17	nicotine	ENS glia	GCST90018958	ACP2_chr11:47339533:T_C	Hemoglobin A1c levels
1	RSRC2, GCST90018958	0.5969	0.9349	RSRC2_chr12:122450206:G_T	0.1077	NA	RSRC2	1.666e-05	1.613e-08	nicotine	ENS glia	GCST90018958	RSRC2_chr12:122450206:G_T	Hemoglobin A1c levels
1	CATSPER2, GCST90018958	0.9304	1	CATSPER2_chr15:43758178:G_A	0.0593	NA	CATSPER2	1.727e-09	4.665e-10	nicotine	ENS glia	GCST90018958	CATSPER2_chr15:43758178:G_A	Hemoglobin A1c levels
1	VKORC1, GCST90018958	0.8543	0.8619	VKORC1_chr16:31122738:G_A	0.9717	NA	VKORC1	0.0002115	4.385e-12	nicotine	ENS glia	GCST90018958	VKORC1_chr16:31122738:G_A	Hemoglobin A1c levels
1	DDX42, GCST90018958	0.8096	0.9959	DDX42_chr17:63850695:C_A	0.2545	NA	DDX42	1.656e-06	1.987e-10	nicotine	ENS glia	GCST90018958	DDX42_chr17:63850695:C_A	Hemoglobin A1c levels
1	LRRC37A, GCST90018958	0.928	0.9317	LRRC37A_chr17:46365379:T_A	0.9926	NA	LRRC37A	5.14e-05	1.645e-12	nicotine	ENS glia	GCST90018958	LRRC37A_chr17:46365379:T_A	Hemoglobin A1c levels
1	MYRF, GCST90018958	0.5758	0.6085	MYRF_chr11:61803876:C_G	0.6262	NA	MYRF	0.001321	4.107e-29	nicotine	Epicardial fat cells	GCST90018958	MYRF_chr11:61803876:C_G	Hemoglobin A1c levels
1	R3HDM4, GCST90018958	0.4673	0.5001	R3HDM4_chr19:820095:A_G	0.6654	NA	R3HDM4	3.323e-06	3.158e-07	nicotine	Epicardial fat cells	GCST90018958	R3HDM4_chr19:820095:A_G	Hemoglobin A1c levels
1	ARL17B, GCST90018958	0.5855	0.6021	ARL17B_chr17:46365379:T_A	0.9926	NA	ARL17B	0.0002606	1.645e-12	nicotine	Hepatoblasts	GCST90018958	ARL17B_chr17:46365379:T_A	Hemoglobin A1c levels
1	CAVIN1, GCST90018958	0.6101	0.6768	CAVIN1_chr17:42362183:A_G	0.8648	NA	CAVIN1	5.197e-05	1.179e-08	nicotine	Hepatoblasts	GCST90018958	CAVIN1_chr17:42362183:A_G	Hemoglobin A1c levels
1	BLVRA, GCST90018958	0.5419	0.546	BLVRA_chr7:43857916:C_T	1	NA	BLVRA	0.001093	3.462e-11	nicotine	Intestinal epithelial cells	GCST90018958	BLVRA_chr7:43857916:C_T	Hemoglobin A1c levels
1	SOCS4, GCST90018958	0.3468	0.6321	SOCS4_chr14:55024488:T_A	0.9974	NA	SOCS4	5.798e-05	6.101e-05	nicotine	Intestinal epithelial cells	GCST90018958	SOCS4_chr14:55024488:T_A	Hemoglobin A1c levels
1	RFNG, GCST90018958	0.7546	0.762	RFNG_chr17:82001783:C_T	0.9952	NA	RFNG	0.0001763	8.297e-08	nicotine	Intestinal epithelial cells	GCST90018958	RFNG_chr17:82001783:C_T	Hemoglobin A1c levels
1	PIK3IP1-AS1, GCST90018958	0.4059	0.7622	PIK3IP1-AS1_chr22:31373789:G_A	0.6627	NA	PIK3IP1-AS1	0.0001317	8.339e-07	nicotine	Intestinal epithelial cells	GCST90018958	PIK3IP1-AS1_chr22:31373789:G_A	Hemoglobin A1c levels
1	RGS19, GCST90018958	0.5953	0.6125	RGS19_chr20:64080106:C_T	0.8934	NA	RGS19	0.0009117	1.001e-07	nicotine	Myeloid cells	GCST90018958	RGS19_chr20:64080106:C_T	Hemoglobin A1c levels
1	MGST3, GCST90018958	0.5123	0.5357	MGST3_chr1:165540408:T_G	0.1936	NA	MGST3	0.0002491	1.559e-06	nicotine	Neuroblast	GCST90018958	MGST3_chr1:165540408:T_G	Hemoglobin A1c levels
1	NCK1, GCST90018958	0.5072	0.7216	NCK1_chr3:136831706:T_C	0.0385	NA	NCK1	9.032e-10	2.272e-05	nicotine	Neuroblast	GCST90018958	NCK1_chr3:136831706:T_C	Hemoglobin A1c levels
1	AC096992.2, GCST90018958	0.5259	0.7225	AC096992.2_chr3:136818202:T_C	0.0309	NA	AC096992.2	9.782e-07	2.132e-05	nicotine	Neuroblast	GCST90018958	AC096992.2_chr3:136818202:T_C	Hemoglobin A1c levels
1	C9orf64, GCST90018958	0.5169	0.5622	C9orf64_chr9:84025208:C_A	0.3205	NA	C9orf64	3.004e-05	7.8e-07	nicotine	Neuroblast	GCST90018958	C9orf64_chr9:84025208:C_A	Hemoglobin A1c levels
1	RNASEH2C, GCST90018958	0.8216	0.8789	RNASEH2C_chr11:65695372:C_G	0.3381	NA	RNASEH2C	3.931e-05	1.189e-07	nicotine	Neuroblast	GCST90018958	RNASEH2C_chr11:65695372:C_G	Hemoglobin A1c levels
1	CATSPER2, GCST90018958	0.9205	0.9874	CATSPER2_chr15:43708873:G_C	0.1875	NA	CATSPER2	1.306e-07	4.069e-10	nicotine	Neuroblast	GCST90018958	CATSPER2_chr15:43708873:G_C	Hemoglobin A1c levels
1	CKMT1A, GCST90018958	0.8585	0.9716	CKMT1A_chr15:43744166:G_A	0.0715	NA	CKMT1A	1.299e-06	5.272e-10	nicotine	Neuroblast	GCST90018958	CKMT1A_chr15:43744166:G_A	Hemoglobin A1c levels
1	HMG20A, GCST90018958	0.4966	0.6774	HMG20A_chr15:77449298:G_A	0.2543	NA	HMG20A	3.163e-05	1.176e-36	nicotine	Neuroblast	GCST90018958	HMG20A_chr15:77449298:G_A	Hemoglobin A1c levels
1	PEAK1, GCST90018958	0.8259	0.9783	PEAK1_chr15:77426026:C_A	0.2519	NA	PEAK1	6.59e-06	2.019e-36	nicotine	Neuroblast	GCST90018958	PEAK1_chr15:77426026:C_A	Hemoglobin A1c levels
1	ARL17B, GCST90018958	0.9826	1	ARL17B_chr17:46365379:T_A	0.9926	NA	ARL17B	2.513e-08	1.645e-12	nicotine	Neuroblast	GCST90018958	ARL17B_chr17:46365379:T_A	Hemoglobin A1c levels
1	DDX42, GCST90018958	0.818	1	DDX42_chr17:63850695:C_A	0.2665	NA	DDX42	3.023e-08	1.987e-10	nicotine	Neuroblast	GCST90018958	DDX42_chr17:63850695:C_A	Hemoglobin A1c levels
1	SOGA3, GCST90018958	0.6458	0.6701	SOGA3_chr6:127492768:C_T	0.2848	NA	SOGA3	6.178e-05	4.41e-06	nicotine	Neuron	GCST90018958	SOGA3_chr6:127492768:C_T	Hemoglobin A1c levels
1	NPIPB6, GCST90018958	0.5796	0.6807	NPIPB6_chr16:28377186:A_G	0.4021	NA	NPIPB6	3.437e-05	6.104e-11	nicotine	Neuron	GCST90018958	NPIPB6_chr16:28377186:A_G	Hemoglobin A1c levels
1	VKORC1, GCST90018958	0.5455	0.578	VKORC1_chr16:31115000:C_A	0.9232	NA	VKORC1	0.0003178	4.812e-12	nicotine	Neuron	GCST90018958	VKORC1_chr16:31115000:C_A	Hemoglobin A1c levels
1	ARL17B, GCST90018958	0.9934	1	ARL17B_chr17:46365379:T_A	0.9926	NA	ARL17B	1.751e-10	1.645e-12	nicotine	Neuron	GCST90018958	ARL17B_chr17:46365379:T_A	Hemoglobin A1c levels
1	FOXN2, GCST90018958	0.3391	0.5469	FOXN2_chr2:48349522:C_T	0.6518	NA	FOXN2	3.52e-05	5.324e-13	nicotine	Retinal neurons	GCST90018958	FOXN2_chr2:48349522:C_T	Hemoglobin A1c levels
1	BABAM2, GCST90018958	0.7347	0.75	BABAM2_chr2:27796989:T_C	0.3573	NA	BABAM2	0.0001592	3.288e-10	nicotine	Retinal neurons	GCST90018958	BABAM2_chr2:27796989:T_C	Hemoglobin A1c levels
1	AP003086.1, GCST90018958	0.5868	0.8825	AP003086.1_chr11:78368038:A_G	0.4669	NA	AP003086.1	4.62e-05	2.669e-12	nicotine	Retinal neurons	GCST90018958	AP003086.1_chr11:78368038:A_G	Hemoglobin A1c levels
1	SULT1A3, GCST90018958	0.9336	0.9428	SULT1A3_chr16:30107024:T_C	0.9991	NA	SULT1A3	3.89e-05	1.068e-07	nicotine	Retinal neurons	GCST90018958	SULT1A3_chr16:30107024:T_C	Hemoglobin A1c levels
1	ARL17B, GCST90018958	0.9335	0.9617	ARL17B_chr17:46365379:T_A	0.9926	NA	ARL17B	2.083e-05	1.645e-12	nicotine	Retinal neurons	GCST90018958	ARL17B_chr17:46365379:T_A	Hemoglobin A1c levels
1	ZNF140, GCST90018958	0.5756	0.5801	ZNF140_chr12:133153914:C_T	0.9918	NA	ZNF140	0.0001216	5.476e-07	nicotine	Retinal pigment cells	GCST90018958	ZNF140_chr12:133153914:C_T	Hemoglobin A1c levels
1	PABPC4-AS1, GCST90018958	0.4195	0.5439	PABPC4-AS1_chr1:39557375:T_A	0.9845	NA	PABPC4-AS1	0.0004964	2.587e-16	nicotine	Stromal cells	GCST90018958	PABPC4-AS1_chr1:39557375:T_A	Hemoglobin A1c levels
1	HIST2H2BF, GCST90018958	0.6119	0.6156	HIST2H2BF_chr1:149909621:A_C	0.6054	NA	HIST2H2BF	0.0003683	1.142e-16	nicotine	Stromal cells	GCST90018958	HIST2H2BF_chr1:149909621:A_C	Hemoglobin A1c levels
1	HIST1H2AI, GCST90018958	0.9145	0.9199	HIST1H2AI_chr6:27826880:G_T	0.9998	NA	HIST1H2AI	1.11e-05	1.384e-23	nicotine	Stromal cells	GCST90018958	HIST1H2AI_chr6:27826880:G_T	Hemoglobin A1c levels
1	BAZ1B, GCST90018958	0.5231	0.7398	BAZ1B_chr7:73577374:G_A	0.8383	NA	BAZ1B	1.047e-05	7.462e-11	nicotine	Stromal cells	GCST90018958	BAZ1B_chr7:73577374:G_A	Hemoglobin A1c levels
1	ACP2, GCST90018958	0.7186	0.7291	ACP2_chr11:47339533:T_C	0.4908	NA	ACP2	0.0001062	3.378e-17	nicotine	Stromal cells	GCST90018958	ACP2_chr11:47339533:T_C	Hemoglobin A1c levels
1	ZFP90, GCST90018958	0.3764	0.5298	ZFP90_chr16:68540831:T_A	0.8579	NA	ZFP90	2.249e-05	2.013e-15	nicotine	Stromal cells	GCST90018958	ZFP90_chr16:68540831:T_A	Hemoglobin A1c levels
1	ARL17B, GCST90018958	0.9925	1	ARL17B_chr17:46365379:T_A	0.9926	NA	ARL17B	4.672e-08	1.645e-12	nicotine	Stromal cells	GCST90018958	ARL17B_chr17:46365379:T_A	Hemoglobin A1c levels
1	RND2, GCST90018958	0.5003	0.5286	RND2_chr17:43013245:G_A	0.1678	NA	RND2	4.344e-05	3.393e-05	nicotine	Stromal cells	GCST90018958	RND2_chr17:43013245:G_A	Hemoglobin A1c levels
1	AC011498.6, GCST90018958	0.5466	0.6061	AC011498.6_chr19:4380163:G_T	0.8168	NA	AC011498.6	2.559e-06	3.064e-07	nicotine	Stromal cells	GCST90018958	AC011498.6_chr19:4380163:G_T	Hemoglobin A1c levels
1	DGKZ, GCST90018958	0.5767	0.5795	DGKZ_chr11:46245239:T_C	0.9999	NA	DGKZ	0.000237	1.012e-08	nicotine	iPSCs	GCST90018958	DGKZ_chr11:46245239:T_C	Hemoglobin A1c levels
1	IP6K2, GCST90018959	0.4206	0.6595	IP6K2_chr3:48736987:C_G	0.3295	NA	IP6K2	0.000163	7.491e-19	caffeine	Ciliated epithelial cells	GCST90018959	IP6K2_chr3:48736987:C_G	Height
1	IQCB1, GCST90018959	0.5849	0.7073	IQCB1_chr3:121762869:G_A	0.0204	NA	IQCB1	0.0006232	1.345e-08	caffeine	Ciliated epithelial cells	GCST90018959	IQCB1_chr3:121762869:G_A	Height
1	LINC02428, GCST90018959	0.8183	0.9322	LINC02428_chr4:103280441:T_C	0.1362	NA	LINC02428	1.595e-05	2.437e-08	caffeine	Ciliated epithelial cells	GCST90018959	LINC02428_chr4:103280441:T_C	Height
1	NUDT2, GCST90018959	0.3903	0.573	NUDT2_chr9:34358860:T_C	0.1017	NA	NUDT2	2.796e-08	7.661e-06	caffeine	Ciliated epithelial cells	GCST90018959	NUDT2_chr9:34358860:T_C	Height
1	PTENP1-AS, GCST90018959	0.7384	0.8456	PTENP1-AS_chr9:33683742:T_C	0.0292	NA	PTENP1-AS	0.0001067	1.635e-08	caffeine	Ciliated epithelial cells	GCST90018959	PTENP1-AS_chr9:33683742:T_C	Height
1	AL035078.1, GCST90018959	0.6115	0.632	AL035078.1_chr11:32079735:A_G	0.9908	NA	AL035078.1	4.364e-05	6.977e-08	caffeine	Ciliated epithelial cells	GCST90018959	AL035078.1_chr11:32079735:A_G	Height
1	RSRC2, GCST90018959	0.8606	0.8984	RSRC2_chr12:122617126:G_C	0.3982	NA	RSRC2	9.825e-06	7.569e-25	caffeine	Ciliated epithelial cells	GCST90018959	RSRC2_chr12:122617126:G_C	Height
1	CKB, GCST90018959	0.5513	0.597	CKB_chr14:103518200:T_C	0.9976	NA	CKB	0.00125	9.241e-36	caffeine	Ciliated epithelial cells	GCST90018959	CKB_chr14:103518200:T_C	Height
1	AC108134.2, GCST90018959	0.5519	0.5993	AC108134.2_chr16:3092910:C_G	0.9327	NA	AC108134.2	0.0001162	8.84e-08	caffeine	Ciliated epithelial cells	GCST90018959	AC108134.2_chr16:3092910:C_G	Height
1	ARL17B, GCST90018959	0.687	0.7159	ARL17B_chr17:46333002:T_G	0.9915	NA	ARL17B	7.395e-05	1.263e-14	caffeine	Ciliated epithelial cells	GCST90018959	ARL17B_chr17:46333002:T_G	Height
1	AC127496.5, GCST90018959	0.6618	0.6786	AC127496.5_chr17:81116398:C_T	0.497	NA	AC127496.5	0.0001579	5.06e-18	caffeine	Ciliated epithelial cells	GCST90018959	AC127496.5_chr17:81116398:C_T	Height
1	FOXD3, GCST90018959	0.5069	0.5759	FOXD3_chr1:63399384:G_A	0.0737	NA	FOXD3	0.0001039	5.055e-06	caffeine	ENS glia	GCST90018959	FOXD3_chr1:63399384:G_A	Height
1	TENT5B, GCST90018959	0.4386	0.5042	TENT5B_chr1:26913429:C_G	0.1933	NA	TENT5B	0.0001206	7.68e-08	caffeine	ENS glia	GCST90018959	TENT5B_chr1:26913429:C_G	Height
1	IQCB1, GCST90018959	0.8342	0.9942	IQCB1_chr3:121762869:G_A	0.0204	NA	IQCB1	9.749e-06	1.345e-08	caffeine	ENS glia	GCST90018959	IQCB1_chr3:121762869:G_A	Height
1	LINC02428, GCST90018959	0.8465	0.9613	LINC02428_chr4:103254719:G_A	0.0902	NA	LINC02428	2.937e-05	7.684e-08	caffeine	ENS glia	GCST90018959	LINC02428_chr4:103254719:G_A	Height
1	HCG17, GCST90018959	0.6219	0.9851	HCG17_chr6:30272297:T_C	0.0836	NA	HCG17	5.269e-06	7.063e-25	caffeine	ENS glia	GCST90018959	HCG17_chr6:30272297:T_C	Height
1	CD164, GCST90018959	0.8436	0.9398	CD164_chr6:109432968:G_A	0.106	NA	CD164	3.468e-05	3.001e-36	caffeine	ENS glia	GCST90018959	CD164_chr6:109432968:G_A	Height
1	HIST1H2AC, GCST90018959	0.6286	0.6518	HIST1H2AC_chr6:26200449:A_G	1	NA	HIST1H2AC	0.001071	5.67e-156	caffeine	ENS glia	GCST90018959	HIST1H2AC_chr6:26200449:A_G	Height
1	STMP1, GCST90018959	0.9923	1	STMP1_chr7:135672728:A_C	0.9711	NA	STMP1	2.312e-08	3.504e-21	caffeine	ENS glia	GCST90018959	STMP1_chr7:135672728:A_C	Height
1	SLC13A4, GCST90018959	0.993	1	SLC13A4_chr7:135672728:A_C	0.9992	NA	SLC13A4	2.377e-08	3.504e-21	caffeine	ENS glia	GCST90018959	SLC13A4_chr7:135672728:A_C	Height
1	ABCB4, GCST90018959	0.9374	0.942	ABCB4_chr7:87475860:G_C	0.9995	NA	ABCB4	0.0001609	1.473e-08	caffeine	ENS glia	GCST90018959	ABCB4_chr7:87475860:G_C	Height
1	KMT2E-AS1, GCST90018959	0.748	0.7654	KMT2E-AS1_chr7:104960407:C_A	0.6596	NA	KMT2E-AS1	5.679e-05	5.78e-06	caffeine	ENS glia	GCST90018959	KMT2E-AS1_chr7:104960407:C_A	Height
1	LRRC69, GCST90018959	0.9337	0.9686	LRRC69_chr8:91197446:C_T	0.3679	NA	LRRC69	1.776e-06	2.676e-07	caffeine	ENS glia	GCST90018959	LRRC69_chr8:91197446:C_T	Height
1	GNRH1, GCST90018959	0.4043	0.755	GNRH1_chr8:25457055:G_C	0.7389	NA	GNRH1	3.653e-05	1.677e-27	caffeine	ENS glia	GCST90018959	GNRH1_chr8:25457055:G_C	Height
1	AL356489.2, GCST90018959	0.5309	0.6804	AL356489.2_chr9:33683742:T_C	0.0289	NA	AL356489.2	5.158e-05	1.635e-08	caffeine	ENS glia	GCST90018959	AL356489.2_chr9:33683742:T_C	Height
1	C11orf24, GCST90018959	0.9717	0.9982	C11orf24_chr11:68270417:C_T	0.4979	NA	C11orf24	3.265e-06	7.069e-17	caffeine	ENS glia	GCST90018959	C11orf24_chr11:68270417:C_T	Height
1	AP002812.2, GCST90018959	0.7539	0.8903	AP002812.2_chr11:77886053:A_T	0.1428	NA	AP002812.2	6.943e-06	1.069e-09	caffeine	ENS glia	GCST90018959	AP002812.2_chr11:77886053:A_T	Height
1	FADS2, GCST90018959	0.8781	0.8905	FADS2_chr11:61843278:G_A	0.9733	NA	FADS2	3.968e-05	1.433e-21	caffeine	ENS glia	GCST90018959	FADS2_chr11:61843278:G_A	Height
1	TMEM126A, GCST90018959	0.623	0.8161	TMEM126A_chr11:85684675:T_C	0.4537	NA	TMEM126A	0.0001115	5.263e-09	caffeine	ENS glia	GCST90018959	TMEM126A_chr11:85684675:T_C	Height
1	AC009318.1, GCST90018959	0.9714	1	AC009318.1_chr12:29338595:A_G	1	NA	AC009318.1	2.92e-10	1.102e-19	caffeine	ENS glia	GCST90018959	AC009318.1_chr12:29338595:A_G	Height
1	RSRC2, GCST90018959	0.8447	0.9187	RSRC2_chr12:122617126:G_C	0.3952	NA	RSRC2	4.379e-05	7.569e-25	caffeine	ENS glia	GCST90018959	RSRC2_chr12:122617126:G_C	Height
1	FBXW8, GCST90018959	0.8253	0.8775	FBXW8_chr12:116928494:A_G	0.3019	NA	FBXW8	1.621e-05	8.385e-12	caffeine	ENS glia	GCST90018959	FBXW8_chr12:116928494:A_G	Height
1	STOML3, GCST90018959	0.5101	0.5663	STOML3_chr13:39007092:A_T	0.693	NA	STOML3	0.0004268	1.054e-10	caffeine	ENS glia	GCST90018959	STOML3_chr13:39007092:A_T	Height
1	SPATA7, GCST90018959	0.6408	0.9973	SPATA7_chr14:88479247:A_G	0.1447	NA	SPATA7	2.515e-10	2.621e-08	caffeine	ENS glia	GCST90018959	SPATA7_chr14:88479247:A_G	Height
1	L3HYPDH, GCST90018959	0.4185	0.6453	L3HYPDH_chr14:59431527:T_G	0.2296	NA	L3HYPDH	2.089e-07	5.865e-05	caffeine	ENS glia	GCST90018959	L3HYPDH_chr14:59431527:T_G	Height
1	NPIPA1, GCST90018959	0.9737	0.9837	NPIPA1_chr16:15022768:G_T	0.9979	NA	NPIPA1	1.901e-05	4.261e-14	caffeine	ENS glia	GCST90018959	NPIPA1_chr16:15022768:G_T	Height
1	AC110285.3, GCST90018959	0.7031	0.7311	AC110285.3_chr17:81444636:G_A	0.9465	NA	AC110285.3	1.23e-05	1.712e-15	caffeine	ENS glia	GCST90018959	AC110285.3_chr17:81444636:G_A	Height
1	ZNF749, GCST90018959	0.7952	0.9884	ZNF749_chr19:57438168:T_C	0.9988	NA	ZNF749	6.668e-09	8.142e-07	caffeine	ENS glia	GCST90018959	ZNF749_chr19:57438168:T_C	Height
1	DMPK, GCST90018959	0.8741	0.9995	DMPK_chr19:45722694:G_A	0.2459	NA	DMPK	7.429e-07	1.411e-14	caffeine	ENS glia	GCST90018959	DMPK_chr19:45722694:G_A	Height
1	AC022098.1, GCST90018959	0.4749	0.7838	AC022098.1_chr19:14141359:T_C	0.3983	NA	AC022098.1	9.51e-07	3.971e-06	caffeine	ENS glia	GCST90018959	AC022098.1_chr19:14141359:T_C	Height
1	U2AF1L4, GCST90018959	0.6402	0.6902	U2AF1L4_chr19:35729529:A_G	0.1503	NA	U2AF1L4	1.115e-05	3.183e-09	caffeine	ENS glia	GCST90018959	U2AF1L4_chr19:35729529:A_G	Height
1	HSPB6, GCST90018959	0.5308	0.5625	HSPB6_chr19:35735098:T_C	0.9889	NA	HSPB6	0.0004152	8.115e-11	caffeine	ENS glia	GCST90018959	HSPB6_chr19:35735098:T_C	Height
1	PIGP, GCST90018959	0.3871	0.7045	PIGP_chr21:37163509:C_A	0.0573	NA	PIGP	3.881e-05	3.922e-06	caffeine	ENS glia	GCST90018959	PIGP_chr21:37163509:C_A	Height
1	TTC3-AS1, GCST90018959	0.3519	0.5903	TTC3-AS1_chr21:37219010:C_T	0.1483	NA	TTC3-AS1	0.0002506	3.433e-07	caffeine	ENS glia	GCST90018959	TTC3-AS1_chr21:37219010:C_T	Height
1	IQGAP3, GCST90018959	0.9097	0.9452	IQGAP3_chr1:156503322:C_G	0.1595	NA	IQGAP3	7.279e-05	1.448e-10	caffeine	Epicardial fat cells	GCST90018959	IQGAP3_chr1:156503322:C_G	Height
1	NAGPA, GCST90018959	0.7504	0.765	NAGPA_chr16:4939214:C_T	0.9476	NA	NAGPA	0.0002016	3.807e-08	caffeine	Epicardial fat cells	GCST90018959	NAGPA_chr16:4939214:C_T	Height
1	AP000915.2, GCST90018959	0.6962	0.7072	AP000915.2_chr18:330907:T_A	0.9937	NA	AP000915.2	0.0001071	1.029e-08	caffeine	Epicardial fat cells	GCST90018959	AP000915.2_chr18:330907:T_A	Height
1	SNHG8, GCST90018959	0.4371	0.5029	SNHG8_chr4:118263414:C_T	0.9806	NA	SNHG8	3.159e-05	1.942e-06	caffeine	Hepatoblasts	GCST90018959	SNHG8_chr4:118263414:C_T	Height
1	FAM160A1, GCST90018959	0.6881	0.8888	FAM160A1_chr4:151429153:A_G	0.1058	NA	FAM160A1	0.0001188	3.974e-12	caffeine	Hepatoblasts	GCST90018959	FAM160A1_chr4:151429153:A_G	Height
1	LINC00476, GCST90018959	0.6387	0.6524	LINC00476_chr9:95795178:T_C	0.9838	NA	LINC00476	3.25e-05	7.712e-17	caffeine	Hepatoblasts	GCST90018959	LINC00476_chr9:95795178:T_C	Height
1	RSRC2, GCST90018959	0.5142	0.6088	RSRC2_chr12:122617126:G_C	0.3291	NA	RSRC2	7.718e-05	7.569e-25	caffeine	Hepatoblasts	GCST90018959	RSRC2_chr12:122617126:G_C	Height
1	FAAP100, GCST90018959	0.9423	0.955	FAAP100_chr17:81459730:C_T	0.2233	NA	FAAP100	3.387e-05	9.561e-14	caffeine	Hepatoblasts	GCST90018959	FAAP100_chr17:81459730:C_T	Height
1	NOC2L, GCST90018959	0.495	0.5153	NOC2L_chr1:1023525:A_G	0.809	NA	NOC2L	0.0004387	2.614e-11	caffeine	Intestinal epithelial cells	GCST90018959	NOC2L_chr1:1023525:A_G	Height
1	PROC, GCST90018959	0.7633	0.9418	PROC_chr2:127365986:C_G	0.3893	NA	PROC	0.000105	2.323e-07	caffeine	Intestinal epithelial cells	GCST90018959	PROC_chr2:127365986:C_G	Height
1	GALM, GCST90018959	0.5617	0.577	GALM_chr2:38728119:A_C	0.9772	NA	GALM	4.156e-05	8.368e-10	caffeine	Intestinal epithelial cells	GCST90018959	GALM_chr2:38728119:A_C	Height
1	ITGB1BP1, GCST90018959	0.782	0.8658	ITGB1BP1_chr2:9446683:C_G	0.1052	NA	ITGB1BP1	0.0001292	4.484e-10	caffeine	Intestinal epithelial cells	GCST90018959	ITGB1BP1_chr2:9446683:C_G	Height
1	ITGB5, GCST90018959	0.4978	0.5168	ITGB5_chr3:124920909:G_A	0.7274	NA	ITGB5	0.000422	3.147e-06	caffeine	Intestinal epithelial cells	GCST90018959	ITGB5_chr3:124920909:G_A	Height
1	FAM160A1, GCST90018959	0.7645	0.9997	FAM160A1_chr4:151432262:G_A	0.2864	NA	FAM160A1	1.963e-05	1.665e-10	caffeine	Intestinal epithelial cells	GCST90018959	FAM160A1_chr4:151432262:G_A	Height
1	RPL35, GCST90018959	0.6001	0.6269	RPL35_chr9:124794873:G_T	0.9537	NA	RPL35	0.0001267	4.32e-07	caffeine	Intestinal epithelial cells	GCST90018959	RPL35_chr9:124794873:G_T	Height
1	DBNDD1, GCST90018959	0.9259	0.9623	DBNDD1_chr16:90001105:A_G	0.9816	NA	DBNDD1	8.954e-05	1.593e-16	caffeine	Intestinal epithelial cells	GCST90018959	DBNDD1_chr16:90001105:A_G	Height
1	FAM157C, GCST90018959	0.664	0.6685	FAM157C_chr16:90014135:A_T	1	NA	FAM157C	0.001763	1.141e-14	caffeine	Intestinal epithelial cells	GCST90018959	FAM157C_chr16:90014135:A_T	Height
1	DYNLRB1, GCST90018959	0.6513	0.6934	DYNLRB1_chr20:34555019:G_C	0.9993	NA	DYNLRB1	0.0008728	4.615e-56	caffeine	Intestinal epithelial cells	GCST90018959	DYNLRB1_chr20:34555019:G_C	Height
1	RPL9, GCST90018959	0.497	0.5181	RPL9_chr4:39359931:T_C	0.4947	NA	RPL9	0.001415	3.495e-16	caffeine	Myeloid cells	GCST90018959	RPL9_chr4:39359931:T_C	Height
1	TPI1, GCST90018959	0.5039	0.5071	TPI1_chr12:6864602:A_T	0.9996	NA	TPI1	1.582e-05	4.337e-05	caffeine	Myeloid cells	GCST90018959	TPI1_chr12:6864602:A_T	Height
1	PRKAB2, GCST90018959	0.4817	0.7184	PRKAB2_chr1:147218361:G_A	0.1392	NA	PRKAB2	7.619e-06	9.269e-16	caffeine	Neuroblast	GCST90018959	PRKAB2_chr1:147218361:G_A	Height
1	CNOT9, GCST90018959	0.9244	0.9944	CNOT9_chr2:218493880:C_T	0.0543	NA	CNOT9	7.778e-06	5.863e-48	caffeine	Neuroblast	GCST90018959	CNOT9_chr2:218493880:C_T	Height
1	THORLNC, GCST90018959	0.577	0.5894	THORLNC_chr2:118288943:T_C	0.6858	NA	THORLNC	0.0001118	3.628e-08	caffeine	Neuroblast	GCST90018959	THORLNC_chr2:118288943:T_C	Height
1	IQCB1, GCST90018959	0.5725	0.6923	IQCB1_chr3:121792502:T_A	0.0309	NA	IQCB1	9.818e-05	1.226e-08	caffeine	Neuroblast	GCST90018959	IQCB1_chr3:121792502:T_A	Height
1	SUSD5, GCST90018959	0.6071	0.6198	SUSD5_chr3:33220637:G_A	0.6041	NA	SUSD5	0.0001869	2.142e-15	caffeine	Neuroblast	GCST90018959	SUSD5_chr3:33220637:G_A	Height
1	LINC02428, GCST90018959	0.8781	0.986	LINC02428_chr4:103280441:T_C	0.145	NA	LINC02428	7.174e-06	2.437e-08	caffeine	Neuroblast	GCST90018959	LINC02428_chr4:103280441:T_C	Height
1	SRA1, GCST90018959	0.6013	0.977	SRA1_chr5:140575786:C_T	0.1359	NA	SRA1	3.261e-06	9.482e-09	caffeine	Neuroblast	GCST90018959	SRA1_chr5:140575786:C_T	Height
1	ETF1, GCST90018959	0.9725	0.9739	ETF1_chr5:138444942:C_T	0.9991	NA	ETF1	8.188e-05	5.634e-12	caffeine	Neuroblast	GCST90018959	ETF1_chr5:138444942:C_T	Height
1	CD164, GCST90018959	0.8732	0.9721	CD164_chr6:109371524:T_C	0.1269	NA	CD164	4.553e-06	7.882e-36	caffeine	Neuroblast	GCST90018959	CD164_chr6:109371524:T_C	Height
1	HCG17, GCST90018959	0.4525	0.8082	HCG17_chr6:30272297:T_C	0.0696	NA	HCG17	1.435e-05	7.063e-25	caffeine	Neuroblast	GCST90018959	HCG17_chr6:30272297:T_C	Height
1	STMP1, GCST90018959	0.9921	1	STMP1_chr7:135672728:A_C	1	NA	STMP1	1.047e-12	3.504e-21	caffeine	Neuroblast	GCST90018959	STMP1_chr7:135672728:A_C	Height
1	SLC13A4, GCST90018959	0.7165	0.7244	SLC13A4_chr7:135664525:A_T	0.9423	NA	SLC13A4	0.000165	8.639e-22	caffeine	Neuroblast	GCST90018959	SLC13A4_chr7:135664525:A_T	Height
1	AC022915.2, GCST90018959	0.965	1	AC022915.2_chr8:48473470:C_T	0.6457	NA	AC022915.2	5.428e-08	4.966e-29	caffeine	Neuroblast	GCST90018959	AC022915.2_chr8:48473470:C_T	Height
1	AL161910.1, GCST90018959	0.8162	0.9112	AL161910.1_chr9:89603947:A_C	0.3792	NA	AL161910.1	1.316e-05	9.695e-10	caffeine	Neuroblast	GCST90018959	AL161910.1_chr9:89603947:A_C	Height
1	IARS, GCST90018959	0.5996	0.6893	IARS_chr9:92211164:A_G	0.0527	NA	IARS	0.0004442	1.353e-19	caffeine	Neuroblast	GCST90018959	IARS_chr9:92211164:A_G	Height
1	AL356608.3, GCST90018959	0.6687	0.7519	AL356608.3_chr10:102981357:A_C	0.8844	NA	AL356608.3	3.719e-05	1.279e-16	caffeine	Neuroblast	GCST90018959	AL356608.3_chr10:102981357:A_C	Height
1	FIBP, GCST90018959	0.9521	0.9998	FIBP_chr11:65895768:T_C	0.8263	NA	FIBP	3.12e-07	1.161e-14	caffeine	Neuroblast	GCST90018959	FIBP_chr11:65895768:T_C	Height
1	DUSP8, GCST90018959	0.4538	0.5036	DUSP8_chr11:1509291:G_C	0.3503	NA	DUSP8	6.239e-05	4.07e-06	caffeine	Neuroblast	GCST90018959	DUSP8_chr11:1509291:G_C	Height
1	AC024257.3, GCST90018959	0.7492	0.8124	AC024257.3_chr12:48182271:G_A	0.498	NA	AC024257.3	1.128e-05	0.02422	caffeine	Neuroblast	GCST90018959	AC024257.3_chr12:48182271:G_A	Height
1	AC024257.3, GCST90018959	0.7492	0.8124	AC024257.3_chr12:48182271:G_A	0.498	NA	AC024257.3	1.128e-05	0.02422	caffeine	Neuroblast	GCST90018959	AC024257.3_chr12:48182271:G_A	Height
1	AC024257.3, GCST90018959	0.7492	0.8124	AC024257.3_chr12:48182271:G_A	0.498	NA	AC024257.3	1.128e-05	2.218e-10	caffeine	Neuroblast	GCST90018959	AC024257.3_chr12:48182271:G_A	Height
1	AC024257.3, GCST90018959	0.7492	0.8124	AC024257.3_chr12:48182271:G_A	0.498	NA	AC024257.3	1.128e-05	2.218e-10	caffeine	Neuroblast	GCST90018959	AC024257.3_chr12:48182271:G_A	Height
1	SPATA7, GCST90018959	0.6407	0.9973	SPATA7_chr14:88479247:A_G	0.1447	NA	SPATA7	1.175e-07	2.621e-08	caffeine	Neuroblast	GCST90018959	SPATA7_chr14:88479247:A_G	Height
1	TXNDC16, GCST90018959	0.5325	0.5944	TXNDC16_chr14:52538451:C_T	0.1229	NA	TXNDC16	2.334e-06	2.618e-05	caffeine	Neuroblast	GCST90018959	TXNDC16_chr14:52538451:C_T	Height
1	NOMO1, GCST90018959	0.6563	0.74	NOMO1_chr16:14881435:A_G	0.8284	NA	NOMO1	8.796e-05	4.851e-12	caffeine	Neuroblast	GCST90018959	NOMO1_chr16:14881435:A_G	Height
1	EIF5A, GCST90018959	0.8087	0.9229	EIF5A_chr17:7297964:A_G	0.4345	NA	EIF5A	1.619e-05	9.762e-08	caffeine	Neuroblast	GCST90018959	EIF5A_chr17:7297964:A_G	Height
1	VAMP2, GCST90018959	0.7792	0.8165	VAMP2_chr17:8173593:A_G	0.9813	NA	VAMP2	3.96e-05	2.104e-12	caffeine	Neuroblast	GCST90018959	VAMP2_chr17:8173593:A_G	Height
1	ZNF749, GCST90018959	0.7952	0.9885	ZNF749_chr19:57438168:T_C	0.9992	NA	ZNF749	1.191e-09	8.142e-07	caffeine	Neuroblast	GCST90018959	ZNF749_chr19:57438168:T_C	Height
1	ZNF333, GCST90018959	0.9106	0.9286	ZNF333_chr19:14690354:C_T	0.2273	NA	ZNF333	1.103e-05	8.274e-08	caffeine	Neuroblast	GCST90018959	ZNF333_chr19:14690354:C_T	Height
1	AC005498.3, GCST90018959	0.4338	0.5006	AC005498.3_chr19:56532179:T_A	0.115	NA	AC005498.3	0.0001086	9.303e-08	caffeine	Neuroblast	GCST90018959	AC005498.3_chr19:56532179:T_A	Height
1	PIGP, GCST90018959	0.5134	0.8988	PIGP_chr21:37163509:C_A	0.0596	NA	PIGP	5.467e-06	3.922e-06	caffeine	Neuroblast	GCST90018959	PIGP_chr21:37163509:C_A	Height
1	TTC3, GCST90018959	0.3565	0.6102	TTC3_chr21:37073579:A_G	0.0537	NA	TTC3	5.435e-05	4.037e-06	caffeine	Neuroblast	GCST90018959	TTC3_chr21:37073579:A_G	Height
1	PEX10, GCST90018959	0.7632	0.7887	PEX10_chr1:2320752:A_G	0.7067	NA	PEX10	2.355e-05	6.913e-10	caffeine	Neuron	GCST90018959	PEX10_chr1:2320752:A_G	Height
1	CNOT9, GCST90018959	0.4952	0.6892	CNOT9_chr2:218493880:C_T	0.054	NA	CNOT9	2.829e-05	5.863e-48	caffeine	Neuron	GCST90018959	CNOT9_chr2:218493880:C_T	Height
1	SOX2, GCST90018959	0.4981	0.5178	SOX2_chr3:181706444:T_A	0.9975	NA	SOX2	1.832e-06	4.818e-05	caffeine	Neuron	GCST90018959	SOX2_chr3:181706444:T_A	Height
1	HHIP, GCST90018959	0.899	0.901	HHIP_chr4:144639014:C_A	1	NA	HHIP	9.655e-05	7.12e-161	caffeine	Neuron	GCST90018959	HHIP_chr4:144639014:C_A	Height
1	AC008945.2, GCST90018959	0.4788	0.5439	AC008945.2_chr5:42717890:A_G	0.3152	NA	AC008945.2	7.046e-05	4.727e-53	caffeine	Neuron	GCST90018959	AC008945.2_chr5:42717890:A_G	Height
1	RPP21, GCST90018959	0.3735	0.6698	RPP21_chr6:30272297:T_C	0.0646	NA	RPP21	0.0001144	7.063e-25	caffeine	Neuron	GCST90018959	RPP21_chr6:30272297:T_C	Height
1	STMP1, GCST90018959	0.7103	0.7224	STMP1_chr7:135664525:A_T	0.501	NA	STMP1	0.0002888	8.639e-22	caffeine	Neuron	GCST90018959	STMP1_chr7:135664525:A_T	Height
1	ROR2, GCST90018959	0.5854	0.6127	ROR2_chr9:91886397:G_A	0.3105	NA	ROR2	9.11e-06	2.166e-05	caffeine	Neuron	GCST90018959	ROR2_chr9:91886397:G_A	Height
1	DNAJA3, GCST90018959	0.6588	0.7457	DNAJA3_chr16:4372606:G_T	0.5712	NA	DNAJA3	7.219e-06	1.079e-08	caffeine	Neuron	GCST90018959	DNAJA3_chr16:4372606:G_T	Height
1	PUSL1, GCST90018959	0.6266	0.8658	PUSL1_chr1:1367919:C_T	0.1759	NA	PUSL1	1.819e-05	6.617e-12	caffeine	Retinal neurons	GCST90018959	PUSL1_chr1:1367919:C_T	Height
1	LYRM7, GCST90018959	0.3484	0.5372	LYRM7_chr5:131108756:G_T	0.7635	NA	LYRM7	3.975e-05	3.009e-12	caffeine	Retinal neurons	GCST90018959	LYRM7_chr5:131108756:G_T	Height
1	TECPR2, GCST90018959	0.7436	0.752	TECPR2_chr14:102437842:G_C	0.9319	NA	TECPR2	0.0001541	3.935e-28	caffeine	Retinal neurons	GCST90018959	TECPR2_chr14:102437842:G_C	Height
1	CBFA2T3, GCST90018959	0.7145	0.8151	CBFA2T3_chr16:88907529:C_T	0.6427	NA	CBFA2T3	9.538e-06	2.035e-07	caffeine	Retinal neurons	GCST90018959	CBFA2T3_chr16:88907529:C_T	Height
1	INA, GCST90018959	0.4841	0.8109	INA_chr10:103181350:T_A	1	NA	INA	0.0001439	2.554e-17	caffeine	Retinal pigment cells	GCST90018959	INA_chr10:103181350:T_A	Height
1	NAA38, GCST90018959	0.5004	0.5242	NAA38_chr17:7852414:G_A	0.4231	NA	NAA38	0.0001741	3.017e-12	caffeine	Retinal pigment cells	GCST90018959	NAA38_chr17:7852414:G_A	Height
1	SH3YL1, GCST90018959	0.819	0.9014	SH3YL1_chr2:227066:G_A	0.1916	NA	SH3YL1	5.724e-05	1.93e-14	caffeine	Squamous epithelial cells	GCST90018959	SH3YL1_chr2:227066:G_A	Height
1	STMP1, GCST90018959	0.9987	0.9999	STMP1_chr7:135664525:A_T	0.942	NA	STMP1	3.274e-06	8.639e-22	caffeine	Squamous epithelial cells	GCST90018959	STMP1_chr7:135664525:A_T	Height
1	KDELR2, GCST90018959	0.4869	0.5939	KDELR2_chr7:6464609:T_C	0.9869	NA	KDELR2	4.326e-05	9.372e-07	caffeine	Squamous epithelial cells	GCST90018959	KDELR2_chr7:6464609:T_C	Height
1	SLC13A4, GCST90018959	0.7724	0.7791	SLC13A4_chr7:135664525:A_T	0.795	NA	SLC13A4	0.0002063	8.639e-22	caffeine	Squamous epithelial cells	GCST90018959	SLC13A4_chr7:135664525:A_T	Height
1	RPS26, GCST90018959	0.9931	1	RPS26_chr12:56045425:A_G	1	NA	RPS26	8.494e-14	8.019e-18	caffeine	Squamous epithelial cells	GCST90018959	RPS26_chr12:56045425:A_G	Height
1	ERP27, GCST90018959	0.8838	0.9538	ERP27_chr12:14923825:C_T	0.0811	NA	ERP27	7.912e-08	2.302e-06	caffeine	Squamous epithelial cells	GCST90018959	ERP27_chr12:14923825:C_T	Height
1	NHLRC3, GCST90018959	0.4455	0.5599	NHLRC3_chr13:39007092:A_T	0.5482	NA	NHLRC3	0.0004429	1.054e-10	caffeine	Squamous epithelial cells	GCST90018959	NHLRC3_chr13:39007092:A_T	Height
1	TMED10, GCST90018959	0.5208	0.6534	TMED10_chr14:75142565:A_T	0.14	NA	TMED10	0.0001104	2.041e-07	caffeine	Squamous epithelial cells	GCST90018959	TMED10_chr14:75142565:A_T	Height
1	ARL17B, GCST90018959	0.6062	0.8397	ARL17B_chr17:46333002:T_G	0.8604	NA	ARL17B	9.801e-05	1.263e-14	caffeine	Squamous epithelial cells	GCST90018959	ARL17B_chr17:46333002:T_G	Height
1	NGFR, GCST90018959	0.6603	0.6713	NGFR_chr17:49399313:T_C	1	NA	NGFR	1.887e-05	6.139e-17	caffeine	Squamous epithelial cells	GCST90018959	NGFR_chr17:49399313:T_C	Height
1	IQCB1, GCST90018959	0.5128	0.6585	IQCB1_chr3:121824051:T_C	0.1722	NA	IQCB1	1.528e-05	1.109e-07	caffeine	Stromal cells	GCST90018959	IQCB1_chr3:121824051:T_C	Height
1	KLF3-AS1, GCST90018959	0.6271	0.6692	KLF3-AS1_chr4:38675832:A_G	0.8466	NA	KLF3-AS1	0.0001613	8.924e-12	caffeine	Stromal cells	GCST90018959	KLF3-AS1_chr4:38675832:A_G	Height
1	CD164, GCST90018959	0.4448	0.5327	CD164_chr6:109371524:T_C	0.1323	NA	CD164	0.0005916	7.882e-36	caffeine	Stromal cells	GCST90018959	CD164_chr6:109371524:T_C	Height
1	STMP1, GCST90018959	0.9944	0.9963	STMP1_chr7:135664525:A_T	0.8686	NA	STMP1	1.756e-06	8.639e-22	caffeine	Stromal cells	GCST90018959	STMP1_chr7:135664525:A_T	Height
1	AC022915.2, GCST90018959	0.918	0.9995	AC022915.2_chr8:48452432:A_C	0.8876	NA	AC022915.2	6.878e-07	6.66e-26	caffeine	Stromal cells	GCST90018959	AC022915.2_chr8:48452432:A_C	Height
1	AC009318.1, GCST90018959	0.933	1	AC009318.1_chr12:29367084:A_C	0.1477	NA	AC009318.1	8.148e-09	4.455e-20	caffeine	Stromal cells	GCST90018959	AC009318.1_chr12:29367084:A_C	Height
1	RSRC2, GCST90018959	0.9845	1	RSRC2_chr12:122615850:C_T	0.4318	NA	RSRC2	5.029e-07	8.299e-25	caffeine	Stromal cells	GCST90018959	RSRC2_chr12:122615850:C_T	Height
1	CCNDBP1, GCST90018959	0.3861	0.6714	CCNDBP1_chr15:43237432:A_G	0.4049	NA	CCNDBP1	1.388e-05	5.255e-06	caffeine	Stromal cells	GCST90018959	CCNDBP1_chr15:43237432:A_G	Height
1	ZNF423, GCST90018959	0.6527	0.6663	ZNF423_chr16:49855153:A_T	0.9999	NA	ZNF423	0.0006756	7.093e-13	caffeine	Stromal cells	GCST90018959	ZNF423_chr16:49855153:A_T	Height
1	AC080038.2, GCST90018959	0.6635	0.7378	AC080038.2_chr17:62629625:C_T	0.4883	NA	AC080038.2	5.213e-05	6.239e-16	caffeine	Stromal cells	GCST90018959	AC080038.2_chr17:62629625:C_T	Height
1	NAA38, GCST90018959	0.9048	0.9667	NAA38_chr17:7852414:G_A	0.4051	NA	NAA38	5.878e-05	3.017e-12	caffeine	Stromal cells	GCST90018959	NAA38_chr17:7852414:G_A	Height
1	TTC3, GCST90018959	0.5555	0.8562	TTC3_chr21:37070182:T_C	0.3578	NA	TTC3	2.743e-06	7.963e-07	caffeine	Stromal cells	GCST90018959	TTC3_chr21:37070182:T_C	Height
1	SIM2, GCST90018959	0.8754	0.886	SIM2_chr21:36798178:A_G	0.5944	NA	SIM2	1.821e-05	4.478e-08	caffeine	Stromal cells	GCST90018959	SIM2_chr21:36798178:A_G	Height
1	AL022328.2, GCST90018959	0.899	0.9108	AL022328.2_chr22:50308183:C_T	0.3852	NA	AL022328.2	7.259e-05	3.654e-08	caffeine	Stromal cells	GCST90018959	AL022328.2_chr22:50308183:C_T	Height
1	PI4KB, GCST90018959	0.6448	0.652	PI4KB_chr1:151249033:G_C	0.9355	NA	PI4KB	6.304e-05	4.106e-18	caffeine	Vascular endothelial cells	GCST90018959	PI4KB_chr1:151249033:G_C	Height
1	ACP1, GCST90018959	0.5284	0.5764	ACP1_chr2:264019:C_A	0.1184	NA	ACP1	0.0007128	1.349e-14	caffeine	Vascular endothelial cells	GCST90018959	ACP1_chr2:264019:C_A	Height
1	PPP4R2, GCST90018959	0.3971	0.5583	PPP4R2_chr3:73048661:C_G	0.9263	NA	PPP4R2	2.287e-05	1.227e-10	caffeine	Vascular endothelial cells	GCST90018959	PPP4R2_chr3:73048661:C_G	Height
1	IQCB1, GCST90018959	0.8224	0.9788	IQCB1_chr3:121762869:G_A	0.02	NA	IQCB1	8.977e-05	1.345e-08	caffeine	Vascular endothelial cells	GCST90018959	IQCB1_chr3:121762869:G_A	Height
1	SCFD2, GCST90018959	0.3184	0.5333	SCFD2_chr4:53363119:C_T	0.1888	NA	SCFD2	0.0004093	1.645e-08	caffeine	Vascular endothelial cells	GCST90018959	SCFD2_chr4:53363119:C_T	Height
1	TXNDC15, GCST90018959	0.5756	0.5814	TXNDC15_chr5:134776785:C_T	1	NA	TXNDC15	0.0005028	1.015e-14	caffeine	Vascular endothelial cells	GCST90018959	TXNDC15_chr5:134776785:C_T	Height
1	RAP1B, GCST90018959	0.7693	0.8161	RAP1B_chr12:68523089:G_A	0.8557	NA	RAP1B	0.0002743	1.284e-06	caffeine	Vascular endothelial cells	GCST90018959	RAP1B_chr12:68523089:G_A	Height
1	TSPOAP1, GCST90018959	0.6063	0.6119	TSPOAP1_chr17:58397545:G_C	0.6867	NA	TSPOAP1	0.0003051	1.521e-07	caffeine	Vascular endothelial cells	GCST90018959	TSPOAP1_chr17:58397545:G_C	Height
1	LINC00622, GCST90018959	0.9051	0.9222	LINC00622_chr1:119597039:A_G	0.9733	NA	LINC00622	5.191e-05	3.983e-09	caffeine	iPSCs	GCST90018959	LINC00622_chr1:119597039:A_G	Height
1	DNM3, GCST90018959	0.5892	0.6003	DNM3_chr1:171840095:G_A	0.9997	NA	DNM3	9.289e-05	1.04e-11	caffeine	iPSCs	GCST90018959	DNM3_chr1:171840095:G_A	Height
1	PWP1, GCST90018959	0.6685	0.7167	PWP1_chr12:107704262:T_C	0.9669	NA	PWP1	0.0005855	1.153e-10	caffeine	iPSCs	GCST90018959	PWP1_chr12:107704262:T_C	Height
1	ASIP, GCST90018959	0.4314	0.595	ASIP_chr20:34138141:A_G	0.1883	NA	ASIP	4.482e-06	1.328e-11	caffeine	iPSCs	GCST90018959	ASIP_chr20:34138141:A_G	Height
1	SPAG17, GCST90018959	0.6634	0.8186	SPAG17_chr1:118208412:T_G	0.4148	NA	SPAG17	1.625e-06	3.854e-06	control	Ciliated epithelial cells	GCST90018959	SPAG17_chr1:118208412:T_G	Height
1	MYCN, GCST90018959	0.651	0.6625	MYCN_chr2:15981411:T_C	0.872	NA	MYCN	0.0001198	3.463e-13	control	Ciliated epithelial cells	GCST90018959	MYCN_chr2:15981411:T_C	Height
1	IQCB1, GCST90018959	0.5679	0.6898	IQCB1_chr3:121762869:G_A	0.0207	NA	IQCB1	0.0001602	1.345e-08	control	Ciliated epithelial cells	GCST90018959	IQCB1_chr3:121762869:G_A	Height
1	SCAMP1, GCST90018959	0.6231	0.6401	SCAMP1_chr5:78286389:T_C	0.244	NA	SCAMP1	0.0001199	1.458e-17	control	Ciliated epithelial cells	GCST90018959	SCAMP1_chr5:78286389:T_C	Height
1	UQCC2, GCST90018959	0.6408	0.6539	UQCC2_chr6:33674179:T_C	1	NA	UQCC2	0.0002074	1.053e-20	control	Ciliated epithelial cells	GCST90018959	UQCC2_chr6:33674179:T_C	Height
1	C11orf24, GCST90018959	0.5167	0.5425	C11orf24_chr11:68278027:G_A	0.4526	NA	C11orf24	0.0001968	9.738e-17	control	Ciliated epithelial cells	GCST90018959	C11orf24_chr11:68278027:G_A	Height
1	ARL17B, GCST90018959	0.9783	0.9833	ARL17B_chr17:46333002:T_G	0.9991	NA	ARL17B	2.243e-05	1.263e-14	control	Ciliated epithelial cells	GCST90018959	ARL17B_chr17:46333002:T_G	Height
1	SERPINF1, GCST90018959	0.4791	0.5119	SERPINF1_chr17:1764380:C_T	0.3391	NA	SERPINF1	7.839e-05	3.34e-23	control	Ciliated epithelial cells	GCST90018959	SERPINF1_chr17:1764380:C_T	Height
1	SPAG17, GCST90018959	0.6094	0.6418	SPAG17_chr1:118184218:T_A	0.9076	NA	SPAG17	1.607e-06	7.443e-07	control	ENS glia	GCST90018959	SPAG17_chr1:118184218:T_A	Height
1	PXK, GCST90018959	0.4464	0.5622	PXK_chr3:58305394:C_G	0.294	NA	PXK	1.535e-05	9.534e-08	control	ENS glia	GCST90018959	PXK_chr3:58305394:C_G	Height
1	IQCB1, GCST90018959	0.6248	0.76	IQCB1_chr3:121765813:G_T	0.08	NA	IQCB1	1.705e-05	1.41e-08	control	ENS glia	GCST90018959	IQCB1_chr3:121765813:G_T	Height
1	STMP1, GCST90018959	0.9321	0.9379	STMP1_chr7:135664525:A_T	0.5035	NA	STMP1	1.699e-05	8.639e-22	control	ENS glia	GCST90018959	STMP1_chr7:135664525:A_T	Height
1	SNHG7, GCST90018959	0.7497	0.7753	SNHG7_chr9:136723384:C_T	0.1449	NA	SNHG7	4.218e-06	5.283e-10	control	ENS glia	GCST90018959	SNHG7_chr9:136723384:C_T	Height
1	FIBP, GCST90018959	0.9497	0.9997	FIBP_chr11:65872733:C_T	0.539	NA	FIBP	1.544e-06	2.403e-14	control	ENS glia	GCST90018959	FIBP_chr11:65872733:C_T	Height
1	AP002812.2, GCST90018959	0.463	0.8361	AP002812.2_chr11:77881899:T_G	0.3212	NA	AP002812.2	3.27e-06	9.879e-10	control	ENS glia	GCST90018959	AP002812.2_chr11:77881899:T_G	Height
1	C11orf24, GCST90018959	0.6398	0.6732	C11orf24_chr11:68270417:C_T	0.213	NA	C11orf24	0.0001552	7.069e-17	control	ENS glia	GCST90018959	C11orf24_chr11:68270417:C_T	Height
1	GIHCG, GCST90018959	0.4756	0.6253	GIHCG_chr12:57868740:G_T	0.8191	NA	GIHCG	4.148e-05	4.925e-25	control	ENS glia	GCST90018959	GIHCG_chr12:57868740:G_T	Height
1	AC009318.1, GCST90018959	0.8244	0.9228	AC009318.1_chr12:29338595:A_G	0.3138	NA	AC009318.1	1.185e-05	1.102e-19	control	ENS glia	GCST90018959	AC009318.1_chr12:29338595:A_G	Height
1	POU6F1, GCST90018959	0.3995	0.5186	POU6F1_chr12:51263999:A_T	0.699	NA	POU6F1	7.559e-06	3.228e-08	control	ENS glia	GCST90018959	POU6F1_chr12:51263999:A_T	Height
1	IFT88, GCST90018959	0.4845	0.7473	IFT88_chr13:20598273:G_T	0.2668	NA	IFT88	1.412e-05	1.998e-07	control	ENS glia	GCST90018959	IFT88_chr13:20598273:G_T	Height
1	SPATA7, GCST90018959	0.5847	0.9965	SPATA7_chr14:88479247:A_G	0.1403	NA	SPATA7	3.662e-08	2.621e-08	control	ENS glia	GCST90018959	SPATA7_chr14:88479247:A_G	Height
1	CCNDBP1, GCST90018959	0.3426	0.658	CCNDBP1_chr15:43185915:G_C	0.5668	NA	CCNDBP1	9.369e-07	7.985e-06	control	ENS glia	GCST90018959	CCNDBP1_chr15:43185915:G_C	Height
1	SPG7, GCST90018959	0.6672	0.7997	SPG7_chr16:89506808:C_T	0.9898	NA	SPG7	0.0001128	1.108e-16	control	ENS glia	GCST90018959	SPG7_chr16:89506808:C_T	Height
1	NAA38, GCST90018959	0.9505	0.9998	NAA38_chr17:7866370:A_G	0.5405	NA	NAA38	5.377e-07	2.713e-12	control	ENS glia	GCST90018959	NAA38_chr17:7866370:A_G	Height
1	DMPK, GCST90018959	0.9185	0.9916	DMPK_chr19:45756987:G_A	0.1109	NA	DMPK	2.035e-06	5.35e-15	control	ENS glia	GCST90018959	DMPK_chr19:45756987:G_A	Height
1	STX10, GCST90018959	0.8246	0.863	STX10_chr19:13130130:A_G	0.2091	NA	STX10	9.482e-05	8.743e-12	control	ENS glia	GCST90018959	STX10_chr19:13130130:A_G	Height
1	TIMM13, GCST90018959	0.7025	0.7189	TIMM13_chr19:2514362:C_T	0.9974	NA	TIMM13	0.0001313	4.73e-11	control	ENS glia	GCST90018959	TIMM13_chr19:2514362:C_T	Height
1	UBOX5, GCST90018959	0.688	0.7374	UBOX5_chr20:3235973:T_C	0.3323	NA	UBOX5	2.451e-05	1.301e-06	control	ENS glia	GCST90018959	UBOX5_chr20:3235973:T_C	Height
1	PIGP, GCST90018959	0.3239	0.5609	PIGP_chr21:37163509:C_A	0.0569	NA	PIGP	3.732e-05	3.922e-06	control	ENS glia	GCST90018959	PIGP_chr21:37163509:C_A	Height
1	PACSIN2, GCST90018959	0.5134	0.5644	PACSIN2_chr22:42927576:G_T	0.9852	NA	PACSIN2	4.23e-05	3.128e-12	control	ENS glia	GCST90018959	PACSIN2_chr22:42927576:G_T	Height
1	C1orf21, GCST90018959	0.6893	0.7257	C1orf21_chr1:184297659:C_T	0.4806	NA	C1orf21	3.084e-05	5.921e-27	control	Epicardial fat cells	GCST90018959	C1orf21_chr1:184297659:C_T	Height
1	COL7A1, GCST90018959	0.8259	0.8292	COL7A1_chr3:48694054:G_T	0.9993	NA	COL7A1	0.0001395	8.5e-19	control	Intestinal epithelial cells	GCST90018959	COL7A1_chr3:48694054:G_T	Height
1	HMGN3, GCST90018959	0.6909	0.7015	HMGN3_chr6:79151452:G_A	0.5126	NA	HMGN3	5.745e-05	1.259e-05	control	Intestinal epithelial cells	GCST90018959	HMGN3_chr6:79151452:G_A	Height
1	FIBP, GCST90018959	0.5353	0.5618	FIBP_chr11:65895768:T_C	0.4986	NA	FIBP	0.0002662	1.161e-14	control	Intestinal epithelial cells	GCST90018959	FIBP_chr11:65895768:T_C	Height
1	ARL17B, GCST90018959	0.7552	0.7599	ARL17B_chr17:46333002:T_G	0.9983	NA	ARL17B	0.0002265	1.263e-14	control	Intestinal epithelial cells	GCST90018959	ARL17B_chr17:46333002:T_G	Height
1	SMCR8, GCST90018959	0.6118	0.6288	SMCR8_chr17:18365454:A_G	0.3303	NA	SMCR8	0.001134	4.422e-16	control	Intestinal epithelial cells	GCST90018959	SMCR8_chr17:18365454:A_G	Height
1	MAPRE1, GCST90018959	0.6141	0.6427	MAPRE1_chr20:32858936:G_C	0.3782	NA	MAPRE1	8.012e-05	5.735e-19	control	Intestinal epithelial cells	GCST90018959	MAPRE1_chr20:32858936:G_C	Height
1	NTRK1, GCST90018959	0.4926	0.5463	NTRK1_chr1:156730185:G_A	0.8205	NA	NTRK1	0.0001579	3.332e-09	control	Neuroblast	GCST90018959	NTRK1_chr1:156730185:G_A	Height
1	PXDN, GCST90018959	0.8389	0.956	PXDN_chr2:1748186:C_A	0.2543	NA	PXDN	5.373e-05	3.941e-08	control	Neuroblast	GCST90018959	PXDN_chr2:1748186:C_A	Height
1	MIR3681HG, GCST90018959	0.6405	0.6492	MIR3681HG_chr2:11926616:C_T	0.6531	NA	MIR3681HG	0.000101	1.485e-07	control	Neuroblast	GCST90018959	MIR3681HG_chr2:11926616:C_T	Height
1	LINC02428, GCST90018959	0.5547	0.7301	LINC02428_chr4:103280441:T_C	0.1311	NA	LINC02428	4.881e-05	2.437e-08	control	Neuroblast	GCST90018959	LINC02428_chr4:103280441:T_C	Height
1	SRA1, GCST90018959	0.7365	0.9973	SRA1_chr5:140557175:G_T	0.3244	NA	SRA1	5.47e-08	6.414e-09	control	Neuroblast	GCST90018959	SRA1_chr5:140557175:G_T	Height
1	CD164, GCST90018959	0.724	0.9097	CD164_chr6:109432968:G_A	0.0952	NA	CD164	1.206e-05	3.001e-36	control	Neuroblast	GCST90018959	CD164_chr6:109432968:G_A	Height
1	HCG17, GCST90018959	0.3875	0.6627	HCG17_chr6:30272297:T_C	0.0808	NA	HCG17	7.4e-06	7.063e-25	control	Neuroblast	GCST90018959	HCG17_chr6:30272297:T_C	Height
1	AC022915.2, GCST90018959	0.5356	0.9979	AC022915.2_chr8:48473470:C_T	0.8795	NA	AC022915.2	5.324e-07	4.966e-29	control	Neuroblast	GCST90018959	AC022915.2_chr8:48473470:C_T	Height
1	PTENP1-AS, GCST90018959	0.8446	0.9649	PTENP1-AS_chr9:33667566:C_T	0.0424	NA	PTENP1-AS	3.428e-06	3.954e-08	control	Neuroblast	GCST90018959	PTENP1-AS_chr9:33667566:C_T	Height
1	SNHG7, GCST90018959	0.6238	0.6485	SNHG7_chr9:136723384:C_T	0.1449	NA	SNHG7	6.578e-06	5.283e-10	control	Neuroblast	GCST90018959	SNHG7_chr9:136723384:C_T	Height
1	AL161910.1, GCST90018959	0.9086	0.9829	AL161910.1_chr9:89603947:A_C	0.4586	NA	AL161910.1	6.743e-06	9.695e-10	control	Neuroblast	GCST90018959	AL161910.1_chr9:89603947:A_C	Height
1	FIBP, GCST90018959	0.8596	1	FIBP_chr11:65894185:T_C	0.3229	NA	FIBP	3.574e-07	8.678e-15	control	Neuroblast	GCST90018959	FIBP_chr11:65894185:T_C	Height
1	TMEM126A, GCST90018959	0.7466	0.9321	TMEM126A_chr11:85684675:T_C	0.4111	NA	TMEM126A	1.891e-05	5.263e-09	control	Neuroblast	GCST90018959	TMEM126A_chr11:85684675:T_C	Height
1	AC009318.1, GCST90018959	0.9694	0.9989	AC009318.1_chr12:29338595:A_G	0.9861	NA	AC009318.1	1.536e-07	1.102e-19	control	Neuroblast	GCST90018959	AC009318.1_chr12:29338595:A_G	Height
1	ATF1, GCST90018959	0.3741	0.5995	ATF1_chr12:50787916:T_C	0.4856	NA	ATF1	1.913e-05	3.256e-17	control	Neuroblast	GCST90018959	ATF1_chr12:50787916:T_C	Height
1	FAM219B, GCST90018959	0.5669	0.6015	FAM219B_chr15:74876109:T_C	0.1558	NA	FAM219B	0.000234	2.733e-06	control	Neuroblast	GCST90018959	FAM219B_chr15:74876109:T_C	Height
1	ZNF749, GCST90018959	0.8164	0.9867	ZNF749_chr19:57438168:T_C	0.7976	NA	ZNF749	3.806e-08	8.142e-07	control	Neuroblast	GCST90018959	ZNF749_chr19:57438168:T_C	Height
1	U2AF1L4, GCST90018959	0.8039	0.8977	U2AF1L4_chr19:35758074:T_C	0.7051	NA	U2AF1L4	2.027e-06	4.837e-09	control	Neuroblast	GCST90018959	U2AF1L4_chr19:35758074:T_C	Height
1	TTC3, GCST90018959	0.556	0.8277	TTC3_chr21:37107585:A_G	0.4562	NA	TTC3	4.961e-06	4.793e-07	control	Neuroblast	GCST90018959	TTC3_chr21:37107585:A_G	Height
1	FAM118A, GCST90018959	0.4265	0.8184	FAM118A_chr22:45328846:G_A	0.137	NA	FAM118A	4e-05	6.102e-27	control	Neuroblast	GCST90018959	FAM118A_chr22:45328846:G_A	Height
1	C2orf49, GCST90018959	0.4527	0.5708	C2orf49_chr2:105375586:T_G	0.5489	NA	C2orf49	1.716e-05	2.551e-10	control	Neuron	GCST90018959	C2orf49_chr2:105375586:T_G	Height
1	SLC13A4, GCST90018959	0.8834	0.8884	SLC13A4_chr7:135664525:A_T	0.6586	NA	SLC13A4	1.129e-05	8.639e-22	control	Neuron	GCST90018959	SLC13A4_chr7:135664525:A_T	Height
1	CREB3L2, GCST90018959	0.7853	0.7962	CREB3L2_chr7:137914629:T_C	0.8133	NA	CREB3L2	0.0002568	5.293e-17	control	Neuron	GCST90018959	CREB3L2_chr7:137914629:T_C	Height
1	AC009318.1, GCST90018959	0.916	0.9822	AC009318.1_chr12:29367084:A_C	0.1442	NA	AC009318.1	2.752e-05	4.455e-20	control	Neuron	GCST90018959	AC009318.1_chr12:29367084:A_C	Height
1	IFI27, GCST90018959	0.5793	0.5841	IFI27_chr14:94086553:T_G	0.9997	NA	IFI27	7.777e-05	4.238e-07	control	Neuron	GCST90018959	IFI27_chr14:94086553:T_G	Height
1	SPG7, GCST90018959	0.6779	0.7478	SPG7_chr16:89506822:A_G	0.9908	NA	SPG7	8.626e-05	6.653e-17	control	Neuron	GCST90018959	SPG7_chr16:89506822:A_G	Height
1	VPS4A, GCST90018959	0.6402	0.7471	VPS4A_chr16:69321060:A_G	0.2636	NA	VPS4A	5.521e-05	3.238e-16	control	Neuron	GCST90018959	VPS4A_chr16:69321060:A_G	Height
1	ARL17B, GCST90018959	0.875	0.9155	ARL17B_chr17:46333002:T_G	0.9877	NA	ARL17B	2.431e-05	1.263e-14	control	Neuron	GCST90018959	ARL17B_chr17:46333002:T_G	Height
1	WIPI1, GCST90018959	0.7224	0.754	WIPI1_chr17:68452981:G_A	0.5086	NA	WIPI1	1.705e-05	1.195e-06	control	Neuron	GCST90018959	WIPI1_chr17:68452981:G_A	Height
1	SOS1, GCST90018959	0.6474	0.6525	SOS1_chr2:39100084:T_C	0.9997	NA	SOS1	0.0001883	2.243e-07	control	Retinal neurons	GCST90018959	SOS1_chr2:39100084:T_C	Height
1	AC022915.2, GCST90018959	0.3076	0.5103	AC022915.2_chr8:48473470:C_T	0.6957	NA	AC022915.2	4.794e-06	4.966e-29	control	Retinal neurons	GCST90018959	AC022915.2_chr8:48473470:C_T	Height
1	SIX1, GCST90018959	0.5541	0.5636	SIX1_chr14:60605940:G_A	1	NA	SIX1	0.001959	3.215e-65	control	Retinal neurons	GCST90018959	SIX1_chr14:60605940:G_A	Height
1	PLEKHH3, GCST90018959	0.8879	0.944	PLEKHH3_chr17:42729144:C_T	0.6288	NA	PLEKHH3	1.02e-05	4.872e-20	control	Retinal neurons	GCST90018959	PLEKHH3_chr17:42729144:C_T	Height
1	TTC3, GCST90018959	0.5208	0.9078	TTC3_chr21:37107585:A_G	0.0442	NA	TTC3	2.624e-05	4.793e-07	control	Retinal neurons	GCST90018959	TTC3_chr21:37107585:A_G	Height
1	NUCKS1, GCST90018959	0.7385	0.7876	NUCKS1_chr1:205688763:T_C	0.9957	NA	NUCKS1	2.415e-05	1.275e-16	control	Retinal pigment cells	GCST90018959	NUCKS1_chr1:205688763:T_C	Height
1	AC109322.2, GCST90018959	0.8338	0.8883	AC109322.2_chr8:143932622:T_C	0.997	NA	AC109322.2	1.52e-06	4.235e-36	control	Retinal pigment cells	GCST90018959	AC109322.2_chr8:143932622:T_C	Height
1	TMX2, GCST90018959	0.5017	0.5596	TMX2_chr11:57701677:T_G	0.1366	NA	TMX2	0.000214	1.093e-13	control	Retinal pigment cells	GCST90018959	TMX2_chr11:57701677:T_G	Height
1	ERP27, GCST90018959	0.628	0.6771	ERP27_chr12:14923825:C_T	0.0747	NA	ERP27	0.0001213	2.302e-06	control	Squamous epithelial cells	GCST90018959	ERP27_chr12:14923825:C_T	Height
1	IFT88, GCST90018959	0.7696	0.9898	IFT88_chr13:20626121:C_T	0.1134	NA	IFT88	4.812e-06	7.235e-08	control	Squamous epithelial cells	GCST90018959	IFT88_chr13:20626121:C_T	Height
1	ARL17B, GCST90018959	0.9674	0.9947	ARL17B_chr17:46333002:T_G	0.9903	NA	ARL17B	3.902e-06	1.263e-14	control	Squamous epithelial cells	GCST90018959	ARL17B_chr17:46333002:T_G	Height
1	SHOX2, GCST90018959	0.9721	0.9997	SHOX2_chr3:158007453:C_T	0.4627	NA	SHOX2	7.677e-08	1.361e-28	control	Stromal cells	GCST90018959	SHOX2_chr3:158007453:C_T	Height
1	FAM160A1, GCST90018959	0.3908	0.5735	FAM160A1_chr4:151429153:A_G	0.0949	NA	FAM160A1	0.0004213	3.974e-12	control	Stromal cells	GCST90018959	FAM160A1_chr4:151429153:A_G	Height
1	KLF3-AS1, GCST90018959	0.6831	0.6961	KLF3-AS1_chr4:38643204:T_C	0.9895	NA	KLF3-AS1	9.572e-05	6.028e-13	control	Stromal cells	GCST90018959	KLF3-AS1_chr4:38643204:T_C	Height
1	CD164, GCST90018959	0.8946	0.998	CD164_chr6:109371524:T_C	0.15	NA	CD164	3.643e-06	7.882e-36	control	Stromal cells	GCST90018959	CD164_chr6:109371524:T_C	Height
1	STMP1, GCST90018959	0.5651	0.6001	STMP1_chr7:135672728:A_C	0.7271	NA	STMP1	1.389e-05	3.504e-21	control	Stromal cells	GCST90018959	STMP1_chr7:135672728:A_C	Height
1	MVB12B, GCST90018959	0.6691	0.6865	MVB12B_chr9:126398775:C_G	0.9846	NA	MVB12B	0.000126	1.249e-07	control	Stromal cells	GCST90018959	MVB12B_chr9:126398775:C_G	Height
1	AC132192.2, GCST90018959	0.5194	0.5337	AC132192.2_chr11:9515497:A_C	0.9762	NA	AC132192.2	7.452e-05	4.214e-17	control	Stromal cells	GCST90018959	AC132192.2_chr11:9515497:A_C	Height
1	C12orf60, GCST90018959	0.9246	0.9779	C12orf60_chr12:14759532:C_T	0.1734	NA	C12orf60	2.63e-05	3.313e-15	control	Stromal cells	GCST90018959	C12orf60_chr12:14759532:C_T	Height
1	AC009318.1, GCST90018959	0.608	0.6629	AC009318.1_chr12:29367084:A_C	0.1381	NA	AC009318.1	0.0003986	4.455e-20	control	Stromal cells	GCST90018959	AC009318.1_chr12:29367084:A_C	Height
1	EMC9, GCST90018959	0.5926	0.6615	EMC9_chr14:24141524:T_C	0.62	NA	EMC9	2.54e-05	5.596e-10	control	Stromal cells	GCST90018959	EMC9_chr14:24141524:T_C	Height
1	ARL17B, GCST90018959	0.6701	0.9691	ARL17B_chr17:46333002:T_G	0.8439	NA	ARL17B	1.041e-05	1.263e-14	control	Stromal cells	GCST90018959	ARL17B_chr17:46333002:T_G	Height
1	ALOX15B, GCST90018959	0.7795	0.7849	ALOX15B_chr17:8128750:G_T	0.9995	NA	ALOX15B	9.707e-05	4.861e-13	control	Stromal cells	GCST90018959	ALOX15B_chr17:8128750:G_T	Height
1	AC005332.6, GCST90018959	0.5885	0.6401	AC005332.6_chr17:68042065:C_G	0.2651	NA	AC005332.6	0.000206	6.523e-15	control	Stromal cells	GCST90018959	AC005332.6_chr17:68042065:C_G	Height
1	XRCC1, GCST90018959	0.7084	0.7534	XRCC1_chr19:43533218:C_G	0.1241	NA	XRCC1	0.0001616	1.099e-15	control	Stromal cells	GCST90018959	XRCC1_chr19:43533218:C_G	Height
1	LRRC37A2, GCST90018959	0.9262	0.9264	LRRC37A2_chr17:46585192:G_C	1	NA	LRRC37A2	9.758e-06	1.988e-16	control	Vascular endothelial cells	GCST90018959	LRRC37A2_chr17:46585192:G_C	Height
1	C7orf50, GCST90018959	0.9991	0.9994	C7orf50_chr7:1218933:G_A	1	NA	C7orf50	1.493e-06	2.237e-11	control	iPSCs	GCST90018959	C7orf50_chr7:1218933:G_A	Height
1	PICALM, GCST90018959	0.659	0.699	PICALM_chr11:86004989:T_C	0.3989	NA	PICALM	0.0002979	1.878e-06	control	iPSCs	GCST90018959	PICALM_chr11:86004989:T_C	Height
1	RAD9A, GCST90018959	0.5918	0.6027	RAD9A_chr11:67414900:T_A	0.9662	NA	RAD9A	0.0004393	4.121e-09	control	iPSCs	GCST90018959	RAD9A_chr11:67414900:T_A	Height
1	ZNF749, GCST90018959	0.7896	0.8602	ZNF749_chr19:57432329:A_G	0.9151	NA	ZNF749	9.008e-06	2.391e-07	control	iPSCs	GCST90018959	ZNF749_chr19:57432329:A_G	Height
1	PLIN3, GCST90018959	0.5041	0.5229	PLIN3_chr19:4951052:C_G	1	NA	PLIN3	0.0005229	2.885e-44	control	iPSCs	GCST90018959	PLIN3_chr19:4951052:C_G	Height
1	STMP1, GCST90018959	0.914	0.9245	STMP1_chr7:135664525:A_T	0.7432	NA	STMP1	5.998e-05	8.639e-22	etoh	Ciliated epithelial cells	GCST90018959	STMP1_chr7:135664525:A_T	Height
1	CLDN6, GCST90018959	0.5108	0.5344	CLDN6_chr16:3094250:G_A	0.7851	NA	CLDN6	7.753e-05	9.064e-08	etoh	Ciliated epithelial cells	GCST90018959	CLDN6_chr16:3094250:G_A	Height
1	ERCC3, GCST90018959	0.6781	0.7195	ERCC3_chr2:127362270:T_C	0.2921	NA	ERCC3	0.0002568	4.874e-07	etoh	ENS glia	GCST90018959	ERCC3_chr2:127362270:T_C	Height
1	LINC01182, GCST90018959	0.4694	0.542	LINC01182_chr4:13624024:T_C	0.9321	NA	LINC01182	0.0002269	7.17e-11	etoh	ENS glia	GCST90018959	LINC01182_chr4:13624024:T_C	Height
1	SLC13A4, GCST90018959	0.9834	0.9858	SLC13A4_chr7:135664525:A_T	0.7802	NA	SLC13A4	2.677e-06	8.639e-22	etoh	ENS glia	GCST90018959	SLC13A4_chr7:135664525:A_T	Height
1	STMP1, GCST90018959	0.9871	0.9897	STMP1_chr7:135664525:A_T	0.9318	NA	STMP1	4.244e-06	8.639e-22	etoh	ENS glia	GCST90018959	STMP1_chr7:135664525:A_T	Height
1	AL356489.2, GCST90018959	0.4457	0.5267	AL356489.2_chr9:33683742:T_C	0.0285	NA	AL356489.2	9.753e-05	1.635e-08	etoh	ENS glia	GCST90018959	AL356489.2_chr9:33683742:T_C	Height
1	AC100763.1, GCST90018959	0.8128	0.9886	AC100763.1_chr11:10156588:T_C	0.3505	NA	AC100763.1	5.251e-06	1.296e-14	etoh	ENS glia	GCST90018959	AC100763.1_chr11:10156588:T_C	Height
1	FIBP, GCST90018959	0.6342	0.6828	FIBP_chr11:65872733:C_T	0.3426	NA	FIBP	0.000122	2.403e-14	etoh	ENS glia	GCST90018959	FIBP_chr11:65872733:C_T	Height
1	AC009318.1, GCST90018959	0.9712	1	AC009318.1_chr12:29338595:A_G	0.9996	NA	AC009318.1	8.52e-08	1.102e-19	etoh	ENS glia	GCST90018959	AC009318.1_chr12:29338595:A_G	Height
1	STOML3, GCST90018959	0.6375	0.7555	STOML3_chr13:39007093:A_T	0.2317	NA	STOML3	3.78e-05	1.518e-10	etoh	ENS glia	GCST90018959	STOML3_chr13:39007093:A_T	Height
1	SPG7, GCST90018959	0.5773	0.7206	SPG7_chr16:89506808:C_T	0.9537	NA	SPG7	0.0001977	1.108e-16	etoh	ENS glia	GCST90018959	SPG7_chr16:89506808:C_T	Height
1	NARF, GCST90018959	0.5242	0.6708	NARF_chr17:82546390:C_T	0.4158	NA	NARF	0.0008524	5.714e-10	etoh	ENS glia	GCST90018959	NARF_chr17:82546390:C_T	Height
1	RARA-AS1, GCST90018959	0.6092	0.6169	RARA-AS1_chr17:40435421:T_C	0.3333	NA	RARA-AS1	0.0003546	1.13e-40	etoh	ENS glia	GCST90018959	RARA-AS1_chr17:40435421:T_C	Height
1	ZNF749, GCST90018959	0.7951	0.9884	ZNF749_chr19:57438168:T_C	0.9997	NA	ZNF749	4.072e-09	8.142e-07	etoh	ENS glia	GCST90018959	ZNF749_chr19:57438168:T_C	Height
1	DMPK, GCST90018959	0.9038	0.987	DMPK_chr19:45781076:T_G	0.175	NA	DMPK	2.981e-06	1.148e-14	etoh	ENS glia	GCST90018959	DMPK_chr19:45781076:T_G	Height
1	XRCC1, GCST90018959	0.6585	0.7406	XRCC1_chr19:43533218:C_G	0.0861	NA	XRCC1	9.888e-05	1.099e-15	etoh	ENS glia	GCST90018959	XRCC1_chr19:43533218:C_G	Height
1	ERRFI1, GCST90018959	0.8981	0.9389	ERRFI1_chr1:7972861:A_G	0.9977	NA	ERRFI1	0.0001758	1.466e-08	etoh	Epicardial fat cells	GCST90018959	ERRFI1_chr1:7972861:A_G	Height
1	ATP1B3, GCST90018959	0.9247	0.9652	ATP1B3_chr3:141926430:T_C	0.997	NA	ATP1B3	5.185e-06	1.361e-06	etoh	Epicardial fat cells	GCST90018959	ATP1B3_chr3:141926430:T_C	Height
1	RARRES1, GCST90018959	0.4381	0.5084	RARRES1_chr3:158632526:T_A	0.0922	NA	RARRES1	7.568e-05	1.487e-05	etoh	Epicardial fat cells	GCST90018959	RARRES1_chr3:158632526:T_A	Height
1	MXD4, GCST90018959	0.6102	0.6235	MXD4_chr4:2258477:G_A	0.979	NA	MXD4	7.944e-05	7.236e-14	etoh	Epicardial fat cells	GCST90018959	MXD4_chr4:2258477:G_A	Height
1	SETD9, GCST90018959	0.5826	1	SETD9_chr5:56942984:A_T	0.9999	NA	SETD9	2.644e-06	4.185e-17	etoh	Epicardial fat cells	GCST90018959	SETD9_chr5:56942984:A_T	Height
1	REEP2, GCST90018959	0.5858	0.6348	REEP2_chr5:138387893:A_T	0.7003	NA	REEP2	0.0005658	7.465e-12	etoh	Epicardial fat cells	GCST90018959	REEP2_chr5:138387893:A_T	Height
1	PRSS35, GCST90018959	0.7933	0.805	PRSS35_chr6:83612439:A_C	0.9953	NA	PRSS35	0.0002082	7.721e-08	etoh	Epicardial fat cells	GCST90018959	PRSS35_chr6:83612439:A_C	Height
1	AL356599.1, GCST90018959	0.3415	0.5163	AL356599.1_chr6:145775467:C_G	0.1395	NA	AL356599.1	0.0003703	2.426e-09	etoh	Epicardial fat cells	GCST90018959	AL356599.1_chr6:145775467:C_G	Height
1	KDELR2, GCST90018959	0.5762	0.681	KDELR2_chr7:6464609:T_C	0.9904	NA	KDELR2	3.217e-05	9.372e-07	etoh	Epicardial fat cells	GCST90018959	KDELR2_chr7:6464609:T_C	Height
1	SLC13A4, GCST90018959	0.6172	0.8067	SLC13A4_chr7:135664525:A_T	0.7794	NA	SLC13A4	0.001214	8.639e-22	etoh	Epicardial fat cells	GCST90018959	SLC13A4_chr7:135664525:A_T	Height
1	AC015987.1, GCST90018959	0.5865	0.6151	AC015987.1_chr7:135703394:A_G	0.9972	NA	AC015987.1	0.00121	6.43e-14	etoh	Epicardial fat cells	GCST90018959	AC015987.1_chr7:135703394:A_G	Height
1	CHST12, GCST90018959	0.5711	0.5817	CHST12_chr7:2482224:C_T	0.986	NA	CHST12	0.001213	6.305e-14	etoh	Epicardial fat cells	GCST90018959	CHST12_chr7:2482224:C_T	Height
1	CDCA2, GCST90018959	0.5772	0.9603	CDCA2_chr8:25457344:A_G	0.9926	NA	CDCA2	0.0002834	4.389e-27	etoh	Epicardial fat cells	GCST90018959	CDCA2_chr8:25457344:A_G	Height
1	FOCAD, GCST90018959	0.5877	0.5895	FOCAD_chr9:20656885:T_C	1	NA	FOCAD	6.477e-06	4.668e-05	etoh	Epicardial fat cells	GCST90018959	FOCAD_chr9:20656885:T_C	Height
1	ZBTB6, GCST90018959	0.8619	0.9713	ZBTB6_chr9:122907223:G_T	0.3977	NA	ZBTB6	0.0001116	2.206e-15	etoh	Epicardial fat cells	GCST90018959	ZBTB6_chr9:122907223:G_T	Height
1	PSMD5, GCST90018959	0.927	0.9624	PSMD5_chr9:120754294:A_G	0.3509	NA	PSMD5	5.863e-05	7.814e-18	etoh	Epicardial fat cells	GCST90018959	PSMD5_chr9:120754294:A_G	Height
1	RAB27A, GCST90018959	0.4433	0.5586	RAB27A_chr15:55348949:A_G	0.1164	NA	RAB27A	0.0006749	2.611e-07	etoh	Epicardial fat cells	GCST90018959	RAB27A_chr15:55348949:A_G	Height
1	CCDC57, GCST90018959	0.4168	0.68	CCDC57_chr17:82172094:C_T	0.1811	NA	CCDC57	0.001102	1.998e-11	etoh	Epicardial fat cells	GCST90018959	CCDC57_chr17:82172094:C_T	Height
1	EBI3, GCST90018959	0.486	0.504	EBI3_chr19:4131135:A_C	0.9813	NA	EBI3	0.00115	1.415e-11	etoh	Epicardial fat cells	GCST90018959	EBI3_chr19:4131135:A_C	Height
1	LSM14B, GCST90018959	0.6087	0.6338	LSM14B_chr20:62095590:A_G	0.9976	NA	LSM14B	6.301e-05	5.796e-05	etoh	Epicardial fat cells	GCST90018959	LSM14B_chr20:62095590:A_G	Height
1	EIF2AK3, GCST90018959	0.5881	0.6047	EIF2AK3_chr2:88617517:G_C	0.9876	NA	EIF2AK3	0.0003891	3.692e-54	etoh	Hepatoblasts	GCST90018959	EIF2AK3_chr2:88617517:G_C	Height
1	FAM160A1, GCST90018959	0.5229	0.5853	FAM160A1_chr4:151475866:A_T	0.8145	NA	FAM160A1	9.714e-05	3.564e-12	etoh	Hepatoblasts	GCST90018959	FAM160A1_chr4:151475866:A_T	Height
1	CD164, GCST90018959	0.6203	0.7211	CD164_chr6:109371524:T_C	0.0679	NA	CD164	0.0001409	7.882e-36	etoh	Hepatoblasts	GCST90018959	CD164_chr6:109371524:T_C	Height
1	KDELR2, GCST90018959	0.6388	0.7857	KDELR2_chr7:6464609:T_C	0.9959	NA	KDELR2	1.585e-05	9.372e-07	etoh	Hepatoblasts	GCST90018959	KDELR2_chr7:6464609:T_C	Height
1	PALM2-AKAP2, GCST90018959	0.4844	0.54	PALM2-AKAP2_chr9:109725969:G_A	0.2402	NA	PALM2-AKAP2	0.00046	2.705e-08	etoh	Hepatoblasts	GCST90018959	PALM2-AKAP2_chr9:109725969:G_A	Height
1	CACNB2, GCST90018959	0.6242	0.6431	CACNB2_chr10:18150106:A_G	0.9423	NA	CACNB2	0.0003519	4.037e-08	etoh	Hepatoblasts	GCST90018959	CACNB2_chr10:18150106:A_G	Height
1	FIBP, GCST90018959	0.3957	0.5327	FIBP_chr11:65896076:A_G	0.331	NA	FIBP	0.001037	2.058e-15	etoh	Hepatoblasts	GCST90018959	FIBP_chr11:65896076:A_G	Height
1	ANAPC13, GCST90018959	0.3796	0.6266	ANAPC13_chr3:134477043:A_G	0.0948	NA	ANAPC13	0.0002055	3.116e-31	etoh	Intestinal epithelial cells	GCST90018959	ANAPC13_chr3:134477043:A_G	Height
1	AC079921.1, GCST90018959	0.4061	0.8074	AC079921.1_chr4:39150823:T_C	0.9849	NA	AC079921.1	0.0001526	2.495e-15	etoh	Intestinal epithelial cells	GCST90018959	AC079921.1_chr4:39150823:T_C	Height
1	SPATA24, GCST90018959	0.8592	0.862	SPATA24_chr5:139494042:G_A	0.4997	NA	SPATA24	6.197e-05	3.185e-21	etoh	Intestinal epithelial cells	GCST90018959	SPATA24_chr5:139494042:G_A	Height
1	KDM7A, GCST90018959	0.9844	0.9994	KDM7A_chr7:140094509:G_A	0.9989	NA	KDM7A	0.0001034	4.59e-13	etoh	Intestinal epithelial cells	GCST90018959	KDM7A_chr7:140094509:G_A	Height
1	PTCD1, GCST90018959	0.8548	0.8724	PTCD1_chr7:99543750:G_A	0.9989	NA	PTCD1	0.001068	1.019e-10	etoh	Intestinal epithelial cells	GCST90018959	PTCD1_chr7:99543750:G_A	Height
1	LYN, GCST90018959	0.5394	0.5624	LYN_chr8:55962144:G_A	0.9999	NA	LYN	0.001101	2.269e-13	etoh	Intestinal epithelial cells	GCST90018959	LYN_chr8:55962144:G_A	Height
1	FAR2, GCST90018959	0.64	0.7144	FAR2_chr12:29056103:C_T	0.0569	NA	FAR2	0.0001633	7.186e-11	etoh	Intestinal epithelial cells	GCST90018959	FAR2_chr12:29056103:C_T	Height
1	ERP27, GCST90018959	0.758	0.846	ERP27_chr12:14923825:C_T	0.0855	NA	ERP27	0.0009876	2.302e-06	etoh	Intestinal epithelial cells	GCST90018959	ERP27_chr12:14923825:C_T	Height
1	KTN1-AS1, GCST90018959	0.7893	0.9978	KTN1-AS1_chr14:55635301:A_T	0.1947	NA	KTN1-AS1	0.0001125	2.202e-09	etoh	Intestinal epithelial cells	GCST90018959	KTN1-AS1_chr14:55635301:A_T	Height
1	DNAAF4, GCST90018959	0.9037	0.9626	DNAAF4_chr15:55489897:G_A	0.9877	NA	DNAAF4	0.0002334	1.05e-07	etoh	Intestinal epithelial cells	GCST90018959	DNAAF4_chr15:55489897:G_A	Height
1	COG8, GCST90018959	0.8423	0.9109	COG8_chr16:69313796:A_G	0.4319	NA	COG8	0.0004552	2.183e-17	etoh	Intestinal epithelial cells	GCST90018959	COG8_chr16:69313796:A_G	Height
1	EIF5A, GCST90018959	0.904	0.9551	EIF5A_chr17:7332609:A_C	0.9944	NA	EIF5A	0.0001393	2.293e-07	etoh	Intestinal epithelial cells	GCST90018959	EIF5A_chr17:7332609:A_C	Height
1	NFATC2, GCST90018959	0.6061	0.6362	NFATC2_chr20:51533921:T_C	0.9909	NA	NFATC2	0.000276	1.515e-06	etoh	Intestinal epithelial cells	GCST90018959	NFATC2_chr20:51533921:T_C	Height
1	WARS2-AS1, GCST90018959	0.539	0.9091	WARS2-AS1_chr1:119235788:A_G	0.9015	NA	WARS2-AS1	4.234e-06	3.916e-11	etoh	Neuroblast	GCST90018959	WARS2-AS1_chr1:119235788:A_G	Height
1	IQCB1, GCST90018959	0.6647	0.8016	IQCB1_chr3:121762869:G_A	0.0207	NA	IQCB1	7.584e-05	1.345e-08	etoh	Neuroblast	GCST90018959	IQCB1_chr3:121762869:G_A	Height
1	LINC00886, GCST90018959	0.7138	0.7225	LINC00886_chr3:156798573:A_G	0.9984	NA	LINC00886	0.0005098	4.291e-13	etoh	Neuroblast	GCST90018959	LINC00886_chr3:156798573:A_G	Height
1	HCG17, GCST90018959	0.2756	0.5403	HCG17_chr6:30272297:T_C	0.0538	NA	HCG17	4.143e-05	7.063e-25	etoh	Neuroblast	GCST90018959	HCG17_chr6:30272297:T_C	Height
1	SLC13A4, GCST90018959	0.9981	0.9992	SLC13A4_chr7:135664525:A_T	0.9306	NA	SLC13A4	1.497e-06	8.639e-22	etoh	Neuroblast	GCST90018959	SLC13A4_chr7:135664525:A_T	Height
1	STMP1, GCST90018959	0.9934	0.9985	STMP1_chr7:135672728:A_C	0.5644	NA	STMP1	2.436e-06	3.504e-21	etoh	Neuroblast	GCST90018959	STMP1_chr7:135672728:A_C	Height
1	AC022915.2, GCST90018959	0.7324	0.7774	AC022915.2_chr8:48458919:C_G	0.3128	NA	AC022915.2	3.622e-05	2.882e-26	etoh	Neuroblast	GCST90018959	AC022915.2_chr8:48458919:C_G	Height
1	AL161910.1, GCST90018959	0.9373	0.9998	AL161910.1_chr9:89609636:T_C	0.9189	NA	AL161910.1	7.209e-07	1.25e-09	etoh	Neuroblast	GCST90018959	AL161910.1_chr9:89609636:T_C	Height
1	AL132656.2, GCST90018959	0.7763	0.8567	AL132656.2_chr10:79682515:A_G	0.9023	NA	AL132656.2	5.728e-07	3.702e-07	etoh	Neuroblast	GCST90018959	AL132656.2_chr10:79682515:A_G	Height
1	FIBP, GCST90018959	0.8277	0.9999	FIBP_chr11:65894185:T_C	0.4325	NA	FIBP	4.398e-07	8.678e-15	etoh	Neuroblast	GCST90018959	FIBP_chr11:65894185:T_C	Height
1	CCNDBP1, GCST90018959	0.4093	0.6447	CCNDBP1_chr15:43210104:C_T	0.8781	NA	CCNDBP1	3.14e-06	6.948e-06	etoh	Neuroblast	GCST90018959	CCNDBP1_chr15:43210104:C_T	Height
1	ZNF749, GCST90018959	0.7953	0.9884	ZNF749_chr19:57438168:T_C	0.9984	NA	ZNF749	1.064e-08	8.142e-07	etoh	Neuroblast	GCST90018959	ZNF749_chr19:57438168:T_C	Height
1	LIPE-AS1, GCST90018959	0.4601	0.6702	LIPE-AS1_chr19:42326931:T_C	0.0785	NA	LIPE-AS1	0.0004422	8.309e-10	etoh	Neuroblast	GCST90018959	LIPE-AS1_chr19:42326931:T_C	Height
1	PIGP, GCST90018959	0.4688	0.8079	PIGP_chr21:37163509:C_A	0.0607	NA	PIGP	2.91e-06	3.922e-06	etoh	Neuroblast	GCST90018959	PIGP_chr21:37163509:C_A	Height
1	LCA5L, GCST90018959	0.499	0.5239	LCA5L_chr21:39369920:A_C	0.971	NA	LCA5L	0.0009996	2.832e-10	etoh	Neuroblast	GCST90018959	LCA5L_chr21:39369920:A_C	Height
1	AC104596.1, GCST90018959	0.4738	0.5659	AC104596.1_chr4:143275707:T_C	0.2899	NA	AC104596.1	0.0001142	3.168e-07	etoh	Neuron	GCST90018959	AC104596.1_chr4:143275707:T_C	Height
1	MRPS17, GCST90018959	0.4188	0.5034	MRPS17_chr7:55982832:C_T	0.1677	NA	MRPS17	0.001825	1.539e-22	etoh	Neuron	GCST90018959	MRPS17_chr7:55982832:C_T	Height
1	RPS26, GCST90018959	0.8544	0.8659	RPS26_chr12:56073803:C_T	0.9297	NA	RPS26	2.639e-05	1.821e-18	etoh	Neuron	GCST90018959	RPS26_chr12:56073803:C_T	Height
1	ZNF740, GCST90018959	0.8505	0.9071	ZNF740_chr12:53113429:G_A	0.1083	NA	ZNF740	2.056e-05	1.195e-18	etoh	Neuron	GCST90018959	ZNF740_chr12:53113429:G_A	Height
1	LINC02821, GCST90018959	0.6822	0.6884	LINC02821_chr12:70274777:C_T	0.9974	NA	LINC02821	4.639e-05	9.357e-08	etoh	Neuron	GCST90018959	LINC02821_chr12:70274777:C_T	Height
1	EIF5A, GCST90018959	0.8804	0.9344	EIF5A_chr17:7297964:A_G	0.3276	NA	EIF5A	4.216e-06	9.762e-08	etoh	Neuron	GCST90018959	EIF5A_chr17:7297964:A_G	Height
1	TMEM39B, GCST90018959	0.4232	0.5354	TMEM39B_chr1:32162698:A_G	0.1651	NA	TMEM39B	0.0001475	1.881e-15	etoh	Retinal neurons	GCST90018959	TMEM39B_chr1:32162698:A_G	Height
1	AC007038.2, GCST90018959	0.6773	0.691	AC007038.2_chr2:210013393:C_T	0.3875	NA	AC007038.2	0.0002176	8.678e-09	etoh	Retinal pigment cells	GCST90018959	AC007038.2_chr2:210013393:C_T	Height
1	ICE2, GCST90018959	0.5942	0.6001	ICE2_chr15:60489314:T_C	0.9995	NA	ICE2	0.0001161	3.585e-10	etoh	Retinal pigment cells	GCST90018959	ICE2_chr15:60489314:T_C	Height
1	NPRL3, GCST90018959	0.6699	0.6898	NPRL3_chr16:157018:C_T	0.3333	NA	NPRL3	4.854e-06	1.627e-05	etoh	Retinal pigment cells	GCST90018959	NPRL3_chr16:157018:C_T	Height
1	LGALS3BP, GCST90018959	0.4942	0.9118	LGALS3BP_chr17:78914177:C_T	0.6214	NA	LGALS3BP	4.498e-05	4.191e-10	etoh	Retinal pigment cells	GCST90018959	LGALS3BP_chr17:78914177:C_T	Height
1	RPS11, GCST90018959	0.9081	0.9993	RPS11_chr19:49588745:T_G	0.3819	NA	RPS11	2.554e-05	8.487e-16	etoh	Retinal pigment cells	GCST90018959	RPS11_chr19:49588745:T_G	Height
1	SH3YL1, GCST90018959	0.8851	0.9507	SH3YL1_chr2:264621:A_C	0.389	NA	SH3YL1	4.445e-06	1.139e-14	etoh	Squamous epithelial cells	GCST90018959	SH3YL1_chr2:264621:A_C	Height
1	ARPC2, GCST90018959	0.7089	0.9204	ARPC2_chr2:218277768:C_T	0.1168	NA	ARPC2	6.113e-05	9.809e-30	etoh	Squamous epithelial cells	GCST90018959	ARPC2_chr2:218277768:C_T	Height
1	GPR78, GCST90018959	0.8685	0.9013	GPR78_chr4:8596971:C_T	1	NA	GPR78	0.0002105	6.526e-46	etoh	Squamous epithelial cells	GCST90018959	GPR78_chr4:8596971:C_T	Height
1	CHCHD3, GCST90018959	0.3891	0.7367	CHCHD3_chr7:133062658:T_G	0.5533	NA	CHCHD3	4.006e-05	1.433e-08	etoh	Squamous epithelial cells	GCST90018959	CHCHD3_chr7:133062658:T_G	Height
1	STMP1, GCST90018959	0.9812	0.9836	STMP1_chr7:135664525:A_T	0.8452	NA	STMP1	3.511e-05	8.639e-22	etoh	Squamous epithelial cells	GCST90018959	STMP1_chr7:135664525:A_T	Height
1	EZH2, GCST90018959	0.5576	0.5702	EZH2_chr7:148949476:C_G	0.9959	NA	EZH2	0.001197	2.267e-54	etoh	Squamous epithelial cells	GCST90018959	EZH2_chr7:148949476:C_G	Height
1	ZNF749, GCST90018959	0.8113	0.9895	ZNF749_chr19:57438168:T_C	0.8627	NA	ZNF749	1.606e-09	8.142e-07	etoh	Squamous epithelial cells	GCST90018959	ZNF749_chr19:57438168:T_C	Height
1	HIST2H2AC, GCST90018959	0.5649	0.5747	HIST2H2AC_chr1:149951049:T_C	1	NA	HIST2H2AC	0.0003942	5.085e-71	etoh	Stromal cells	GCST90018959	HIST2H2AC_chr1:149951049:T_C	Height
1	NUP210, GCST90018959	0.7712	0.7812	NUP210_chr3:13513386:T_G	0.9684	NA	NUP210	9.746e-07	2.297e-27	etoh	Stromal cells	GCST90018959	NUP210_chr3:13513386:T_G	Height
1	SLC13A4, GCST90018959	0.9772	0.9825	SLC13A4_chr7:135672728:A_C	0.6582	NA	SLC13A4	1.234e-06	3.504e-21	etoh	Stromal cells	GCST90018959	SLC13A4_chr7:135672728:A_C	Height
1	STMP1, GCST90018959	0.7599	0.7677	STMP1_chr7:135664525:A_T	0.9275	NA	STMP1	4.159e-05	8.639e-22	etoh	Stromal cells	GCST90018959	STMP1_chr7:135664525:A_T	Height
1	AC022915.2, GCST90018959	0.341	0.5505	AC022915.2_chr8:48473470:C_T	0.3901	NA	AC022915.2	0.0001563	4.966e-29	etoh	Stromal cells	GCST90018959	AC022915.2_chr8:48473470:C_T	Height
1	NPC2, GCST90018959	0.6514	0.677	NPC2_chr14:74517665:A_G	0.9502	NA	NPC2	2.807e-05	5.115e-49	etoh	Stromal cells	GCST90018959	NPC2_chr14:74517665:A_G	Height
1	AC004943.2, GCST90018959	0.6038	0.6287	AC004943.2_chr16:72579980:C_T	0.9999	NA	AC004943.2	0.0004425	2.914e-09	etoh	Stromal cells	GCST90018959	AC004943.2_chr16:72579980:C_T	Height
1	ARL17B, GCST90018959	0.7945	0.992	ARL17B_chr17:46333002:T_G	0.9109	NA	ARL17B	1.065e-05	1.263e-14	etoh	Stromal cells	GCST90018959	ARL17B_chr17:46333002:T_G	Height
1	HEXIM1, GCST90018959	0.4968	0.5082	HEXIM1_chr17:45138914:C_T	0.9958	NA	HEXIM1	0.0002066	5.424e-40	etoh	Stromal cells	GCST90018959	HEXIM1_chr17:45138914:C_T	Height
1	ZNF345, GCST90018959	0.648	0.9427	ZNF345_chr19:36919260:C_T	0.187	NA	ZNF345	6.128e-05	6.263e-15	etoh	Stromal cells	GCST90018959	ZNF345_chr19:36919260:C_T	Height
1	MAIP1, GCST90018959	0.4792	0.5316	MAIP1_chr2:199911630:T_G	0.0499	NA	MAIP1	4.062e-05	3.208e-06	etoh	Vascular endothelial cells	GCST90018959	MAIP1_chr2:199911630:T_G	Height
1	AC009961.1, GCST90018959	0.287	0.5353	AC009961.1_chr2:159733062:G_T	0.9941	NA	AC009961.1	1.991e-05	4.865e-06	etoh	Vascular endothelial cells	GCST90018959	AC009961.1_chr2:159733062:G_T	Height
1	RPL32, GCST90018959	0.8417	0.8529	RPL32_chr3:12799435:T_C	0.9976	NA	RPL32	0.0001683	1.348e-10	etoh	Vascular endothelial cells	GCST90018959	RPL32_chr3:12799435:T_C	Height
1	ANAPC13, GCST90018959	0.4951	0.6939	ANAPC13_chr3:134568071:G_C	0.0316	NA	ANAPC13	9.561e-05	5.737e-33	etoh	Vascular endothelial cells	GCST90018959	ANAPC13_chr3:134568071:G_C	Height
1	CHSY3, GCST90018959	0.9254	0.9705	CHSY3_chr5:129927401:T_A	0.6846	NA	CHSY3	2.087e-05	2.172e-08	etoh	Vascular endothelial cells	GCST90018959	CHSY3_chr5:129927401:T_A	Height
1	WDR86, GCST90018959	0.8361	0.8535	WDR86_chr7:151346614:G_A	0.8969	NA	WDR86	0.000135	5.028e-11	etoh	Vascular endothelial cells	GCST90018959	WDR86_chr7:151346614:G_A	Height
1	STMP1, GCST90018959	0.7045	0.7166	STMP1_chr7:135664525:A_T	0.7781	NA	STMP1	0.001131	8.639e-22	etoh	Vascular endothelial cells	GCST90018959	STMP1_chr7:135664525:A_T	Height
1	AC138123.1, GCST90018959	0.882	0.8911	AC138123.1_chr12:93124614:C_A	0.8811	NA	AC138123.1	0.0001911	8.317e-07	etoh	Vascular endothelial cells	GCST90018959	AC138123.1_chr12:93124614:C_A	Height
1	COG6, GCST90018959	0.7787	0.9095	COG6_chr13:39659267:T_C	0.0376	NA	COG6	0.0005201	1.751e-16	etoh	Vascular endothelial cells	GCST90018959	COG6_chr13:39659267:T_C	Height
1	AC108134.3, GCST90018959	0.4314	0.5084	AC108134.3_chr16:3146548:G_A	0.3145	NA	AC108134.3	0.000388	4.602e-07	etoh	Vascular endothelial cells	GCST90018959	AC108134.3_chr16:3146548:G_A	Height
1	PGS1, GCST90018959	0.5185	0.5428	PGS1_chr17:78382836:G_A	0.9957	NA	PGS1	0.0005032	1.423e-12	etoh	Vascular endothelial cells	GCST90018959	PGS1_chr17:78382836:G_A	Height
1	DESI1, GCST90018959	0.6839	0.6959	DESI1_chr22:41539059:G_A	0.9994	NA	DESI1	0.0008185	1.158e-10	etoh	Vascular endothelial cells	GCST90018959	DESI1_chr22:41539059:G_A	Height
1	RBX1, GCST90018959	0.6634	0.6737	RBX1_chr22:40895726:T_C	0.4737	NA	RBX1	0.000838	7.156e-09	etoh	Vascular endothelial cells	GCST90018959	RBX1_chr22:40895726:T_C	Height
1	MARC2, GCST90018959	0.569	0.5926	MARC2_chr1:220765053:A_G	0.1611	NA	MARC2	0.000449	4.619e-07	etoh	iPSCs	GCST90018959	MARC2_chr1:220765053:A_G	Height
1	AC104794.3, GCST90018959	0.9673	0.9832	AC104794.3_chr2:10055952:C_T	0.6876	NA	AC104794.3	3.091e-05	6.381e-31	etoh	iPSCs	GCST90018959	AC104794.3_chr2:10055952:C_T	Height
1	USP37, GCST90018959	0.6211	0.7663	USP37_chr2:218493880:C_T	0.0537	NA	USP37	0.0007347	5.863e-48	etoh	iPSCs	GCST90018959	USP37_chr2:218493880:C_T	Height
1	IQCB1, GCST90018959	0.5751	0.6932	IQCB1_chr3:121762869:G_A	0.0203	NA	IQCB1	0.0001372	1.345e-08	etoh	iPSCs	GCST90018959	IQCB1_chr3:121762869:G_A	Height
1	KIAA1211, GCST90018959	0.9812	0.9998	KIAA1211_chr4:56049081:C_G	0.9987	NA	KIAA1211	1.809e-07	3.824e-09	etoh	iPSCs	GCST90018959	KIAA1211_chr4:56049081:C_G	Height
1	FAM160A1, GCST90018959	0.7731	1	FAM160A1_chr4:151506534:C_T	0.2349	NA	FAM160A1	6.932e-07	1.13e-10	etoh	iPSCs	GCST90018959	FAM160A1_chr4:151506534:C_T	Height
1	PPIP5K2, GCST90018959	0.3359	0.5472	PPIP5K2_chr5:103102007:T_C	0.1428	NA	PPIP5K2	2.124e-08	5.182e-05	etoh	iPSCs	GCST90018959	PPIP5K2_chr5:103102007:T_C	Height
1	AC025465.1, GCST90018959	0.7083	0.7211	AC025465.1_chr5:124631409:C_T	0.3315	NA	AC025465.1	2.169e-05	5.926e-16	etoh	iPSCs	GCST90018959	AC025465.1_chr5:124631409:C_T	Height
1	HLA-DPB1, GCST90018959	0.8556	0.9145	HLA-DPB1_chr6:33079655:A_C	0.5669	NA	HLA-DPB1	3.756e-05	2.062e-14	etoh	iPSCs	GCST90018959	HLA-DPB1_chr6:33079655:A_C	Height
1	STMP1, GCST90018959	0.9992	1	STMP1_chr7:135664525:A_T	0.9993	NA	STMP1	2.946e-07	8.639e-22	etoh	iPSCs	GCST90018959	STMP1_chr7:135664525:A_T	Height
1	PREX2, GCST90018959	0.5173	0.6903	PREX2_chr8:67953341:C_T	0.4962	NA	PREX2	1.519e-05	1.439e-05	etoh	iPSCs	GCST90018959	PREX2_chr8:67953341:C_T	Height
1	CASC9, GCST90018959	0.9007	0.9114	CASC9_chr8:75279988:C_T	0.9996	NA	CASC9	2.543e-05	1.416e-06	etoh	iPSCs	GCST90018959	CASC9_chr8:75279988:C_T	Height
1	PLEKHA2, GCST90018959	0.4685	0.5001	PLEKHA2_chr8:38825013:T_C	0.5688	NA	PLEKHA2	2.612e-05	3.639e-06	etoh	iPSCs	GCST90018959	PLEKHA2_chr8:38825013:T_C	Height
1	AKNA, GCST90018959	0.8558	0.9067	AKNA_chr9:114411893:T_C	0.3029	NA	AKNA	5.143e-05	1.737e-06	etoh	iPSCs	GCST90018959	AKNA_chr9:114411893:T_C	Height
1	GLIS3, GCST90018959	0.6154	0.7069	GLIS3_chr9:4292083:G_A	0.9619	NA	GLIS3	5.693e-05	1.154e-06	etoh	iPSCs	GCST90018959	GLIS3_chr9:4292083:G_A	Height
1	OMD, GCST90018959	0.619	0.7146	OMD_chr9:92522700:T_G	0.4446	NA	OMD	0.0004496	1.708e-24	etoh	iPSCs	GCST90018959	OMD_chr9:92522700:T_G	Height
1	PROSER2, GCST90018959	0.5336	0.5724	PROSER2_chr10:11865983:T_C	0.8863	NA	PROSER2	0.0008448	9.113e-16	etoh	iPSCs	GCST90018959	PROSER2_chr10:11865983:T_C	Height
1	FIBP, GCST90018959	0.8559	1	FIBP_chr11:65894185:T_C	0.343	NA	FIBP	1.542e-06	8.678e-15	etoh	iPSCs	GCST90018959	FIBP_chr11:65894185:T_C	Height
1	TMEM126A, GCST90018959	0.6242	0.9886	TMEM126A_chr11:85684675:T_C	0.3225	NA	TMEM126A	1.629e-05	5.263e-09	etoh	iPSCs	GCST90018959	TMEM126A_chr11:85684675:T_C	Height
1	H19, GCST90018959	0.9079	0.9347	H19_chr11:2043539:A_G	0.6292	NA	H19	7.624e-05	1.989e-16	etoh	iPSCs	GCST90018959	H19_chr11:2043539:A_G	Height
1	MPI, GCST90018959	0.6894	0.7303	MPI_chr15:74876109:T_C	0.1559	NA	MPI	0.0002043	2.733e-06	etoh	iPSCs	GCST90018959	MPI_chr15:74876109:T_C	Height
1	AC118658.1, GCST90018959	0.546	0.5566	AC118658.1_chr15:98651667:C_G	0.9994	NA	AC118658.1	0.0001697	2.33e-111	etoh	iPSCs	GCST90018959	AC118658.1_chr15:98651667:C_G	Height
1	FLYWCH1, GCST90018959	0.6663	0.8367	FLYWCH1_chr16:2895991:G_T	0.995	NA	FLYWCH1	2.364e-05	6.766e-06	etoh	iPSCs	GCST90018959	FLYWCH1_chr16:2895991:G_T	Height
1	WWP2, GCST90018959	0.4736	0.5268	WWP2_chr16:69833932:A_G	0.9055	NA	WWP2	0.0009374	1.047e-45	etoh	iPSCs	GCST90018959	WWP2_chr16:69833932:A_G	Height
1	C17orf53, GCST90018959	0.4732	0.5145	C17orf53_chr17:44190887:G_C	0.1073	NA	C17orf53	0.0001495	9.732e-07	etoh	iPSCs	GCST90018959	C17orf53_chr17:44190887:G_C	Height
1	PSMB3, GCST90018959	0.6064	0.7509	PSMB3_chr17:38765943:A_G	0.96	NA	PSMB3	0.000626	3.167e-40	etoh	iPSCs	GCST90018959	PSMB3_chr17:38765943:A_G	Height
1	TRAPPC2B, GCST90018959	0.9307	0.9967	TRAPPC2B_chr19:57354163:C_A	0.4721	NA	TRAPPC2B	1.602e-07	1.722e-07	etoh	iPSCs	GCST90018959	TRAPPC2B_chr19:57354163:C_A	Height
1	ZNF749, GCST90018959	0.7363	0.9011	ZNF749_chr19:57438168:T_C	0.8711	NA	ZNF749	6.513e-07	8.142e-07	etoh	iPSCs	GCST90018959	ZNF749_chr19:57438168:T_C	Height
1	LIPE-AS1, GCST90018959	0.6048	0.9486	LIPE-AS1_chr19:42326931:T_C	0.0826	NA	LIPE-AS1	0.0001671	8.309e-10	etoh	iPSCs	GCST90018959	LIPE-AS1_chr19:42326931:T_C	Height
1	AC027307.3, GCST90018959	0.5507	0.5639	AC027307.3_chr19:1413575:T_C	0.7642	NA	AC027307.3	1.088e-05	3.501e-06	etoh	iPSCs	GCST90018959	AC027307.3_chr19:1413575:T_C	Height
1	AKAP8L, GCST90018959	0.7824	0.7919	AKAP8L_chr19:15336043:G_A	0.6578	NA	AKAP8L	0.0004289	2.9e-08	etoh	iPSCs	GCST90018959	AKAP8L_chr19:15336043:G_A	Height
1	BFSP1, GCST90018959	0.7468	0.7576	BFSP1_chr20:17619107:G_C	0.6054	NA	BFSP1	0.0007081	2.001e-13	etoh	iPSCs	GCST90018959	BFSP1_chr20:17619107:G_C	Height
1	S100A11, GCST90018959	0.518	0.6012	S100A11_chr1:152037054:T_C	0.2026	NA	S100A11	8.839e-06	5.211e-05	nicotine	Ciliated epithelial cells	GCST90018959	S100A11_chr1:152037054:T_C	Height
1	EPHX1, GCST90018959	0.3621	0.5969	EPHX1_chr1:225838540:C_G	0.9958	NA	EPHX1	8.876e-06	9.272e-06	nicotine	Ciliated epithelial cells	GCST90018959	EPHX1_chr1:225838540:C_G	Height
1	MICOS10, GCST90018959	0.571	0.5887	MICOS10_chr1:19548523:T_C	0.2633	NA	MICOS10	8.551e-05	1.307e-16	nicotine	Ciliated epithelial cells	GCST90018959	MICOS10_chr1:19548523:T_C	Height
1	PLOD2, GCST90018959	0.5361	0.6317	PLOD2_chr3:146102897:G_A	0.8984	NA	PLOD2	0.0004391	6.892e-12	nicotine	Ciliated epithelial cells	GCST90018959	PLOD2_chr3:146102897:G_A	Height
1	SNHG7, GCST90018959	0.902	0.9184	SNHG7_chr9:136723384:C_T	0.1449	NA	SNHG7	4.91e-06	5.283e-10	nicotine	Ciliated epithelial cells	GCST90018959	SNHG7_chr9:136723384:C_T	Height
1	RPL12, GCST90018959	0.4674	0.5617	RPL12_chr9:127472368:A_G	0.1955	NA	RPL12	3.277e-05	3.073e-06	nicotine	Ciliated epithelial cells	GCST90018959	RPL12_chr9:127472368:A_G	Height
1	STOML3, GCST90018959	0.6825	0.9053	STOML3_chr13:39019240:A_G	0.1955	NA	STOML3	2.614e-05	1.529e-09	nicotine	Ciliated epithelial cells	GCST90018959	STOML3_chr13:39019240:A_G	Height
1	ARL17B, GCST90018959	0.9754	0.9925	ARL17B_chr17:46333002:T_G	0.9989	NA	ARL17B	1.715e-05	1.263e-14	nicotine	Ciliated epithelial cells	GCST90018959	ARL17B_chr17:46333002:T_G	Height
1	YJU2, GCST90018959	0.5616	0.5771	YJU2_chr19:4167542:G_A	0.9948	NA	YJU2	0.0005492	2.447e-09	nicotine	Ciliated epithelial cells	GCST90018959	YJU2_chr19:4167542:G_A	Height
1	GCC2, GCST90018959	0.7825	0.9075	GCC2_chr2:108450343:G_T	0.0554	NA	GCC2	6.659e-06	9.951e-07	nicotine	ENS glia	GCST90018959	GCC2_chr2:108450343:G_T	Height
1	AC005237.1, GCST90018959	0.8904	0.9172	AC005237.1_chr2:241084083:A_G	0.6127	NA	AC005237.1	3.819e-06	4.135e-22	nicotine	ENS glia	GCST90018959	AC005237.1_chr2:241084083:A_G	Height
1	RNF181, GCST90018959	0.4938	0.5125	RNF181_chr2:85591763:C_T	0.4494	NA	RNF181	0.0003562	4.097e-15	nicotine	ENS glia	GCST90018959	RNF181_chr2:85591763:C_T	Height
1	IQCB1, GCST90018959	0.8328	0.986	IQCB1_chr3:121792502:T_A	0.0524	NA	IQCB1	3.611e-06	1.226e-08	nicotine	ENS glia	GCST90018959	IQCB1_chr3:121792502:T_A	Height
1	ANAPC13, GCST90018959	0.4422	0.6463	ANAPC13_chr3:134530927:C_G	0.0275	NA	ANAPC13	2.454e-05	5.597e-33	nicotine	ENS glia	GCST90018959	ANAPC13_chr3:134530927:C_G	Height
1	LINC01182, GCST90018959	0.9185	0.9906	LINC01182_chr4:13624024:T_C	0.969	NA	LINC01182	2.162e-06	7.17e-11	nicotine	ENS glia	GCST90018959	LINC01182_chr4:13624024:T_C	Height
1	SPATA5, GCST90018959	0.9112	0.9278	SPATA5_chr4:122906887:T_G	0.3001	NA	SPATA5	0.0001791	1.111e-17	nicotine	ENS glia	GCST90018959	SPATA5_chr4:122906887:T_G	Height
1	SRA1, GCST90018959	0.7312	0.9957	SRA1_chr5:140557175:G_T	0.3172	NA	SRA1	1.56e-07	6.414e-09	nicotine	ENS glia	GCST90018959	SRA1_chr5:140557175:G_T	Height
1	ARL10, GCST90018959	0.7544	0.7687	ARL10_chr5:176452261:T_A	0.8253	NA	ARL10	0.000382	2.663e-11	nicotine	ENS glia	GCST90018959	ARL10_chr5:176452261:T_A	Height
1	HCG17, GCST90018959	0.5872	0.9994	HCG17_chr6:30272297:T_C	0.0736	NA	HCG17	5.844e-07	7.063e-25	nicotine	ENS glia	GCST90018959	HCG17_chr6:30272297:T_C	Height
1	CD164, GCST90018959	0.5592	0.9222	CD164_chr6:109371524:T_C	0.1426	NA	CD164	7.641e-06	7.882e-36	nicotine	ENS glia	GCST90018959	CD164_chr6:109371524:T_C	Height
1	RUNX2, GCST90018959	0.7316	0.7707	RUNX2_chr6:45228971:A_G	0.5951	NA	RUNX2	0.0002756	1.146e-29	nicotine	ENS glia	GCST90018959	RUNX2_chr6:45228971:A_G	Height
1	SLC13A4, GCST90018959	0.995	1	SLC13A4_chr7:135672728:A_C	0.6849	NA	SLC13A4	6.285e-09	3.504e-21	nicotine	ENS glia	GCST90018959	SLC13A4_chr7:135672728:A_C	Height
1	STMP1, GCST90018959	0.9936	1	STMP1_chr7:135672728:A_C	0.7844	NA	STMP1	4.576e-08	3.504e-21	nicotine	ENS glia	GCST90018959	STMP1_chr7:135672728:A_C	Height
1	POM121, GCST90018959	0.446	0.5915	POM121_chr7:72842190:G_A	0.1051	NA	POM121	0.0006406	2.879e-09	nicotine	ENS glia	GCST90018959	POM121_chr7:72842190:G_A	Height
1	LRRC69, GCST90018959	0.8429	0.9575	LRRC69_chr8:91197416:C_G	0.1067	NA	LRRC69	3.671e-06	2.478e-07	nicotine	ENS glia	GCST90018959	LRRC69_chr8:91197416:C_G	Height
1	SNHG7, GCST90018959	0.6458	0.6748	SNHG7_chr9:136723384:C_T	0.1449	NA	SNHG7	3.555e-06	5.283e-10	nicotine	ENS glia	GCST90018959	SNHG7_chr9:136723384:C_T	Height
1	CENPP, GCST90018959	0.2954	0.5098	CENPP_chr9:92353210:A_C	0.1469	NA	CENPP	0.0002953	1.429e-19	nicotine	ENS glia	GCST90018959	CENPP_chr9:92353210:A_C	Height
1	ZNF503-AS1, GCST90018959	0.6327	0.6679	ZNF503-AS1_chr10:75172363:G_A	0.2088	NA	ZNF503-AS1	0.0002159	2.289e-13	nicotine	ENS glia	GCST90018959	ZNF503-AS1_chr10:75172363:G_A	Height
1	AP002812.2, GCST90018959	0.7788	0.9923	AP002812.2_chr11:77881899:T_G	0.1898	NA	AP002812.2	1.788e-07	9.879e-10	nicotine	ENS glia	GCST90018959	AP002812.2_chr11:77881899:T_G	Height
1	C11orf24, GCST90018959	0.9542	0.9999	C11orf24_chr11:68256794:G_A	0.1874	NA	C11orf24	4.043e-07	1.236e-16	nicotine	ENS glia	GCST90018959	C11orf24_chr11:68256794:G_A	Height
1	FIBP, GCST90018959	0.7723	0.8407	FIBP_chr11:65896076:A_G	0.1856	NA	FIBP	0.0002112	2.058e-15	nicotine	ENS glia	GCST90018959	FIBP_chr11:65896076:A_G	Height
1	ACP2, GCST90018959	0.5333	0.5863	ACP2_chr11:47338861:T_C	1	NA	ACP2	0.0003274	1.405e-28	nicotine	ENS glia	GCST90018959	ACP2_chr11:47338861:T_C	Height
1	AC009318.1, GCST90018959	0.7396	1	AC009318.1_chr12:29338595:A_G	0.9228	NA	AC009318.1	8.46e-09	1.102e-19	nicotine	ENS glia	GCST90018959	AC009318.1_chr12:29338595:A_G	Height
1	RSRC2, GCST90018959	0.9693	0.9966	RSRC2_chr12:122617126:G_C	0.434	NA	RSRC2	5.41e-06	7.569e-25	nicotine	ENS glia	GCST90018959	RSRC2_chr12:122617126:G_C	Height
1	PRIM1, GCST90018959	0.6475	0.6525	PRIM1_chr12:56752285:T_G	1	NA	PRIM1	0.0001471	8.472e-26	nicotine	ENS glia	GCST90018959	PRIM1_chr12:56752285:T_G	Height
1	STOML3, GCST90018959	0.8201	0.9953	STOML3_chr13:39007092:A_T	0.4674	NA	STOML3	5.381e-06	1.054e-10	nicotine	ENS glia	GCST90018959	STOML3_chr13:39007092:A_T	Height
1	COG6, GCST90018959	0.523	0.6696	COG6_chr13:39734170:T_C	0.0433	NA	COG6	0.001557	1.401e-17	nicotine	ENS glia	GCST90018959	COG6_chr13:39734170:T_C	Height
1	AC005520.5, GCST90018959	0.4436	0.5331	AC005520.5_chr14:73903252:C_G	0.167	NA	AC005520.5	2.224e-06	1.595e-05	nicotine	ENS glia	GCST90018959	AC005520.5_chr14:73903252:C_G	Height
1	TRPM7, GCST90018959	0.817	0.9095	TRPM7_chr15:50644926:C_T	0.1725	NA	TRPM7	1.214e-05	3.923e-14	nicotine	ENS glia	GCST90018959	TRPM7_chr15:50644926:C_T	Height
1	LYSMD4, GCST90018959	0.6095	0.6234	LYSMD4_chr15:99720455:A_C	0.9797	NA	LYSMD4	0.0001426	2.612e-08	nicotine	ENS glia	GCST90018959	LYSMD4_chr15:99720455:A_C	Height
1	DENND4A, GCST90018959	0.5057	0.6395	DENND4A_chr15:65793850:A_G	0.0337	NA	DENND4A	0.0002269	2.066e-17	nicotine	ENS glia	GCST90018959	DENND4A_chr15:65793850:A_G	Height
1	NAA38, GCST90018959	0.7679	0.7978	NAA38_chr17:7852414:G_A	0.604	NA	NAA38	9.545e-05	3.017e-12	nicotine	ENS glia	GCST90018959	NAA38_chr17:7852414:G_A	Height
1	HOXB9, GCST90018959	0.5566	0.5724	HOXB9_chr17:48624592:C_A	0.4286	NA	HOXB9	0.0004181	5.38e-14	nicotine	ENS glia	GCST90018959	HOXB9_chr17:48624592:C_A	Height
1	ZNF749, GCST90018959	0.7952	0.9885	ZNF749_chr19:57438168:T_C	0.9994	NA	ZNF749	6.574e-10	8.142e-07	nicotine	ENS glia	GCST90018959	ZNF749_chr19:57438168:T_C	Height
1	DMPK, GCST90018959	0.8635	0.9561	DMPK_chr19:45781076:T_G	0.9037	NA	DMPK	4e-06	1.148e-14	nicotine	ENS glia	GCST90018959	DMPK_chr19:45781076:T_G	Height
1	AL391097.3, GCST90018959	0.7429	0.7466	AL391097.3_chr20:53185082:G_A	0.459	NA	AL391097.3	3.407e-05	1.774e-05	nicotine	ENS glia	GCST90018959	AL391097.3_chr20:53185082:G_A	Height
1	DDX27, GCST90018959	0.7352	0.8312	DDX27_chr20:49220669:C_T	0.0643	NA	DDX27	0.0001711	1.437e-51	nicotine	ENS glia	GCST90018959	DDX27_chr20:49220669:C_T	Height
1	PIGP, GCST90018959	0.5354	0.922	PIGP_chr21:37163509:C_A	0.0613	NA	PIGP	6.782e-09	3.922e-06	nicotine	ENS glia	GCST90018959	PIGP_chr21:37163509:C_A	Height
1	LCA5L, GCST90018959	0.7256	0.7479	LCA5L_chr21:39369920:A_C	0.9618	NA	LCA5L	0.0003566	2.832e-10	nicotine	ENS glia	GCST90018959	LCA5L_chr21:39369920:A_C	Height
1	FAM118A, GCST90018959	0.8479	0.9066	FAM118A_chr22:45328846:G_A	0.1511	NA	FAM118A	2.368e-06	6.102e-27	nicotine	ENS glia	GCST90018959	FAM118A_chr22:45328846:G_A	Height
1	LNX1-AS1, GCST90018959	0.4942	0.5721	LNX1-AS1_chr4:53495625:C_T	0.3182	NA	LNX1-AS1	0.00105	8.065e-09	nicotine	Epicardial fat cells	GCST90018959	LNX1-AS1_chr4:53495625:C_T	Height
1	IL34, GCST90018959	0.5906	0.6339	IL34_chr16:70574733:T_C	0.2982	NA	IL34	0.00023	5.729e-08	nicotine	Epicardial fat cells	GCST90018959	IL34_chr16:70574733:T_C	Height
1	TTC3, GCST90018959	0.482	0.82	TTC3_chr21:37107585:A_G	0.0863	NA	TTC3	1.701e-05	4.793e-07	nicotine	Hepatoblasts	GCST90018959	TTC3_chr21:37107585:A_G	Height
1	MARS2, GCST90018959	0.6736	0.7637	MARS2_chr2:197640093:C_G	0.4135	NA	MARS2	0.0001644	4.432e-07	nicotine	Intestinal epithelial cells	GCST90018959	MARS2_chr2:197640093:C_G	Height
1	CCDC80, GCST90018959	0.9577	0.9624	CCDC80_chr3:112640893:G_A	0.9972	NA	CCDC80	0.0004523	1.354e-13	nicotine	Intestinal epithelial cells	GCST90018959	CCDC80_chr3:112640893:G_A	Height
1	GRK4, GCST90018959	0.5078	0.5466	GRK4_chr4:2879529:T_G	0.4868	NA	GRK4	0.001618	1.389e-09	nicotine	Intestinal epithelial cells	GCST90018959	GRK4_chr4:2879529:T_G	Height
1	LEF1, GCST90018959	0.6972	0.7128	LEF1_chr4:108180849:A_G	0.5741	NA	LEF1	0.0004737	7.371e-09	nicotine	Intestinal epithelial cells	GCST90018959	LEF1_chr4:108180849:A_G	Height
1	ZNF454, GCST90018959	0.9015	0.9632	ZNF454_chr5:179012717:G_A	0.1278	NA	ZNF454	0.0003681	3.015e-12	nicotine	Intestinal epithelial cells	GCST90018959	ZNF454_chr5:179012717:G_A	Height
1	CD63, GCST90018959	0.7585	0.7686	CD63_chr12:55658472:A_G	0.9989	NA	CD63	3.749e-05	1.147e-05	nicotine	Intestinal epithelial cells	GCST90018959	CD63_chr12:55658472:A_G	Height
1	SOCS4, GCST90018959	0.6546	0.6614	SOCS4_chr14:55024488:T_A	0.9997	NA	SOCS4	5.798e-05	4.113e-05	nicotine	Intestinal epithelial cells	GCST90018959	SOCS4_chr14:55024488:T_A	Height
1	BRICD5, GCST90018959	0.9786	0.9809	BRICD5_chr16:2125372:T_C	0.9997	NA	BRICD5	0.0001694	4.378e-35	nicotine	Intestinal epithelial cells	GCST90018959	BRICD5_chr16:2125372:T_C	Height
1	ZNF563, GCST90018959	0.56	0.5782	ZNF563_chr19:12380684:C_T	0.8183	NA	ZNF563	0.0004144	1.369e-14	nicotine	Intestinal epithelial cells	GCST90018959	ZNF563_chr19:12380684:C_T	Height
1	PIK3IP1-AS1, GCST90018959	0.8961	0.993	PIK3IP1-AS1_chr22:31333191:T_C	0.4993	NA	PIK3IP1-AS1	8.744e-05	2.75e-08	nicotine	Intestinal epithelial cells	GCST90018959	PIK3IP1-AS1_chr22:31333191:T_C	Height
1	STAB1, GCST90018959	0.634	0.7751	STAB1_chr3:52550699:A_G	0.0633	NA	STAB1	0.0005525	6.417e-31	nicotine	Myeloid cells	GCST90018959	STAB1_chr3:52550699:A_G	Height
1	ANAPC13, GCST90018959	0.5702	0.8353	ANAPC13_chr3:134530927:C_G	0.0349	NA	ANAPC13	2.208e-05	5.597e-33	nicotine	Neuroblast	GCST90018959	ANAPC13_chr3:134530927:C_G	Height
1	IQCB1, GCST90018959	0.7895	0.956	IQCB1_chr3:121762869:G_A	0.0203	NA	IQCB1	4.263e-05	1.345e-08	nicotine	Neuroblast	GCST90018959	IQCB1_chr3:121762869:G_A	Height
1	CRTAP, GCST90018959	0.6956	0.7278	CRTAP_chr3:33153498:C_A	0.9887	NA	CRTAP	6.004e-05	1.74e-11	nicotine	Neuroblast	GCST90018959	CRTAP_chr3:33153498:C_A	Height
1	SRA1, GCST90018959	0.7407	0.9998	SRA1_chr5:140557175:G_T	0.3251	NA	SRA1	6.964e-09	6.414e-09	nicotine	Neuroblast	GCST90018959	SRA1_chr5:140557175:G_T	Height
1	PCYOX1L, GCST90018959	0.515	0.5407	PCYOX1L_chr5:149369165:G_A	0.296	NA	PCYOX1L	7.141e-05	2.904e-08	nicotine	Neuroblast	GCST90018959	PCYOX1L_chr5:149369165:G_A	Height
1	HCG17, GCST90018959	0.6293	0.9995	HCG17_chr6:30272297:T_C	0.0826	NA	HCG17	2.231e-07	7.063e-25	nicotine	Neuroblast	GCST90018959	HCG17_chr6:30272297:T_C	Height
1	CD164, GCST90018959	0.613	0.7561	CD164_chr6:109432968:G_A	0.0964	NA	CD164	7.682e-05	3.001e-36	nicotine	Neuroblast	GCST90018959	CD164_chr6:109432968:G_A	Height
1	Z84485.1, GCST90018959	0.5329	0.5473	Z84485.1_chr6:36247916:A_G	0.8799	NA	Z84485.1	0.0001103	4.296e-27	nicotine	Neuroblast	GCST90018959	Z84485.1_chr6:36247916:A_G	Height
1	STMP1, GCST90018959	0.9986	0.9998	STMP1_chr7:135664525:A_T	0.98	NA	STMP1	1.538e-07	8.639e-22	nicotine	Neuroblast	GCST90018959	STMP1_chr7:135664525:A_T	Height
1	APTR, GCST90018959	0.5457	0.6252	APTR_chr7:77685900:C_A	0.2157	NA	APTR	7.871e-05	3.296e-10	nicotine	Neuroblast	GCST90018959	APTR_chr7:77685900:C_A	Height
1	AC022915.2, GCST90018959	0.8185	0.9839	AC022915.2_chr8:48473470:C_T	0.6485	NA	AC022915.2	1.324e-06	4.966e-29	nicotine	Neuroblast	GCST90018959	AC022915.2_chr8:48473470:C_T	Height
1	SNHG7, GCST90018959	0.8265	0.864	SNHG7_chr9:136723384:C_T	0.1449	NA	SNHG7	9.244e-07	5.283e-10	nicotine	Neuroblast	GCST90018959	SNHG7_chr9:136723384:C_T	Height
1	PTENP1-AS, GCST90018959	0.7449	0.8536	PTENP1-AS_chr9:33667566:C_T	0.1301	NA	PTENP1-AS	1.992e-06	3.954e-08	nicotine	Neuroblast	GCST90018959	PTENP1-AS_chr9:33667566:C_T	Height
1	AL161910.1, GCST90018959	0.8739	0.9697	AL161910.1_chr9:89605006:A_C	0.484	NA	AL161910.1	2.34e-06	1.223e-09	nicotine	Neuroblast	GCST90018959	AL161910.1_chr9:89605006:A_C	Height
1	STOM, GCST90018959	0.7815	0.8159	STOM_chr9:121436612:A_G	0.95	NA	STOM	1.245e-05	6.183e-10	nicotine	Neuroblast	GCST90018959	STOM_chr9:121436612:A_G	Height
1	BAG1, GCST90018959	0.5225	0.5722	BAG1_chr9:33290534:A_G	0.0986	NA	BAG1	0.000216	7.425e-07	nicotine	Neuroblast	GCST90018959	BAG1_chr9:33290534:A_G	Height
1	B4GALT1, GCST90018959	0.7659	0.7843	B4GALT1_chr9:33113324:C_T	1	NA	B4GALT1	0.0003957	5.941e-10	nicotine	Neuroblast	GCST90018959	B4GALT1_chr9:33113324:C_T	Height
1	FIBP, GCST90018959	0.9699	1	FIBP_chr11:65872733:C_T	0.5987	NA	FIBP	1.027e-07	2.403e-14	nicotine	Neuroblast	GCST90018959	FIBP_chr11:65872733:C_T	Height
1	NARS2, GCST90018959	0.5591	0.9751	NARS2_chr11:78532697:T_C	0.0627	NA	NARS2	2.86e-06	2.401e-07	nicotine	Neuroblast	GCST90018959	NARS2_chr11:78532697:T_C	Height
1	AC009318.1, GCST90018959	0.9666	0.9983	AC009318.1_chr12:29338595:A_G	0.9966	NA	AC009318.1	4.504e-07	1.102e-19	nicotine	Neuroblast	GCST90018959	AC009318.1_chr12:29338595:A_G	Height
1	LARP4, GCST90018959	0.8787	0.8826	LARP4_chr12:50489104:T_G	0.9988	NA	LARP4	3.092e-05	3.575e-14	nicotine	Neuroblast	GCST90018959	LARP4_chr12:50489104:T_G	Height
1	HMG20A, GCST90018959	0.9661	0.9796	HMG20A_chr15:77506367:A_G	0.9949	NA	HMG20A	3.908e-06	1.436e-12	nicotine	Neuroblast	GCST90018959	HMG20A_chr15:77506367:A_G	Height
1	AC103858.1, GCST90018959	0.6538	0.6839	AC103858.1_chr15:81303486:C_T	0.0793	NA	AC103858.1	0.0003358	1.866e-13	nicotine	Neuroblast	GCST90018959	AC103858.1_chr15:81303486:C_T	Height
1	VAMP2, GCST90018959	0.4236	0.5408	VAMP2_chr17:8173593:A_G	0.9653	NA	VAMP2	0.0001418	2.104e-12	nicotine	Neuroblast	GCST90018959	VAMP2_chr17:8173593:A_G	Height
1	ZNF749, GCST90018959	0.7951	0.9884	ZNF749_chr19:57438168:T_C	1	NA	ZNF749	3.221e-12	8.142e-07	nicotine	Neuroblast	GCST90018959	ZNF749_chr19:57438168:T_C	Height
1	DMPK, GCST90018959	0.6332	0.7064	DMPK_chr19:45751881:C_T	0.591	NA	DMPK	5.444e-06	7.811e-15	nicotine	Neuroblast	GCST90018959	DMPK_chr19:45751881:C_T	Height
1	ZNF333, GCST90018959	0.7399	0.7613	ZNF333_chr19:14690354:C_T	0.2784	NA	ZNF333	2.316e-05	8.274e-08	nicotine	Neuroblast	GCST90018959	ZNF333_chr19:14690354:C_T	Height
1	TTC3, GCST90018959	0.4808	0.8253	TTC3_chr21:37107585:A_G	0.0835	NA	TTC3	1.973e-05	4.793e-07	nicotine	Neuroblast	GCST90018959	TTC3_chr21:37107585:A_G	Height
1	PIGP, GCST90018959	0.3325	0.6073	PIGP_chr21:37163509:C_A	0.0555	NA	PIGP	2.013e-05	3.922e-06	nicotine	Neuroblast	GCST90018959	PIGP_chr21:37163509:C_A	Height
1	PSMG1, GCST90018959	0.7485	0.8521	PSMG1_chr21:39244725:G_C	0.0871	NA	PSMG1	0.0001347	7.142e-14	nicotine	Neuroblast	GCST90018959	PSMG1_chr21:39244725:G_C	Height
1	FAM160A1, GCST90018959	0.4324	0.5529	FAM160A1_chr4:151422379:A_T	0.1363	NA	FAM160A1	0.0008652	3.766e-12	nicotine	Neuron	GCST90018959	FAM160A1_chr4:151422379:A_T	Height
1	STMP1, GCST90018959	0.9225	0.9262	STMP1_chr7:135664525:A_T	0.9292	NA	STMP1	6.184e-05	8.639e-22	nicotine	Neuron	GCST90018959	STMP1_chr7:135664525:A_T	Height
1	RPL12, GCST90018959	0.5682	0.6592	RPL12_chr9:127472368:A_G	0.2475	NA	RPL12	4.931e-06	3.073e-06	nicotine	Neuron	GCST90018959	RPL12_chr9:127472368:A_G	Height
1	AL356489.2, GCST90018959	0.4901	0.5684	AL356489.2_chr9:33683742:T_C	0.0291	NA	AL356489.2	3.373e-05	1.635e-08	nicotine	Neuron	GCST90018959	AL356489.2_chr9:33683742:T_C	Height
1	SNHG7, GCST90018959	0.5908	0.6613	SNHG7_chr9:136723384:C_T	0.1449	NA	SNHG7	2.78e-05	5.283e-10	nicotine	Neuron	GCST90018959	SNHG7_chr9:136723384:C_T	Height
1	CD81-AS1, GCST90018959	0.5742	0.6167	CD81-AS1_chr11:2281354:T_A	0.0603	NA	CD81-AS1	0.0004018	5.703e-07	nicotine	Neuron	GCST90018959	CD81-AS1_chr11:2281354:T_A	Height
1	NOX4, GCST90018959	0.6408	0.6521	NOX4_chr11:89491285:A_C	0.9981	NA	NOX4	0.0003623	8.812e-21	nicotine	Neuron	GCST90018959	NOX4_chr11:89491285:A_C	Height
1	NAA38, GCST90018959	0.5709	0.6154	NAA38_chr17:7852414:G_A	0.3189	NA	NAA38	0.0001003	3.017e-12	nicotine	Neuron	GCST90018959	NAA38_chr17:7852414:G_A	Height
1	ZNF749, GCST90018959	0.7043	0.7413	ZNF749_chr19:57366826:G_T	0.2393	NA	ZNF749	7.697e-06	8.155e-08	nicotine	Neuron	GCST90018959	ZNF749_chr19:57366826:G_T	Height
1	CNOT9, GCST90018959	0.9057	0.9786	CNOT9_chr2:218493880:C_T	0.0544	NA	CNOT9	8.554e-06	5.863e-48	nicotine	Retinal neurons	GCST90018959	CNOT9_chr2:218493880:C_T	Height
1	COX5B, GCST90018959	0.5144	0.5686	COX5B_chr2:97644539:C_A	0.5227	NA	COX5B	2.853e-05	3.711e-10	nicotine	Retinal neurons	GCST90018959	COX5B_chr2:97644539:C_A	Height
1	IQCB1, GCST90018959	0.5273	0.643	IQCB1_chr3:121762869:G_A	0.0201	NA	IQCB1	0.0001461	1.345e-08	nicotine	Retinal neurons	GCST90018959	IQCB1_chr3:121762869:G_A	Height
1	CNOT4, GCST90018959	0.5591	0.5942	CNOT4_chr7:135562780:C_T	0.173	NA	CNOT4	0.0001686	2.379e-19	nicotine	Retinal neurons	GCST90018959	CNOT4_chr7:135562780:C_T	Height
1	AC022915.2, GCST90018959	0.6764	0.7094	AC022915.2_chr8:48473470:C_T	0.5237	NA	AC022915.2	4.657e-05	4.966e-29	nicotine	Retinal neurons	GCST90018959	AC022915.2_chr8:48473470:C_T	Height
1	SKIDA1, GCST90018959	0.6558	0.7159	SKIDA1_chr10:21603559:A_C	0.9937	NA	SKIDA1	5.169e-06	3.563e-06	nicotine	Retinal neurons	GCST90018959	SKIDA1_chr10:21603559:A_C	Height
1	TLX1NB, GCST90018959	0.8186	0.8223	TLX1NB_chr10:101137902:C_T	0.5802	NA	TLX1NB	1.104e-05	8.163e-06	nicotine	Retinal neurons	GCST90018959	TLX1NB_chr10:101137902:C_T	Height
1	IPO7, GCST90018959	0.5972	0.6941	IPO7_chr11:9452835:T_C	0.8814	NA	IPO7	1.251e-05	2.193e-14	nicotine	Retinal neurons	GCST90018959	IPO7_chr11:9452835:T_C	Height
1	AP003086.1, GCST90018959	0.9081	0.9793	AP003086.1_chr11:78408776:G_A	0.884	NA	AP003086.1	1.325e-05	3.725e-10	nicotine	Retinal neurons	GCST90018959	AP003086.1_chr11:78408776:G_A	Height
1	GNS, GCST90018959	0.546	0.5916	GNS_chr12:64716361:G_A	0.4898	NA	GNS	1.75e-05	1.258e-09	nicotine	Retinal neurons	GCST90018959	GNS_chr12:64716361:G_A	Height
1	AC004803.1, GCST90018959	0.5453	0.5556	AC004803.1_chr12:971708:G_A	0.8569	NA	AC004803.1	0.0002789	9.951e-09	nicotine	Retinal neurons	GCST90018959	AC004803.1_chr12:971708:G_A	Height
1	CLDN7, GCST90018959	0.9463	0.9762	CLDN7_chr17:7297964:A_G	0.4252	NA	CLDN7	7.041e-05	9.762e-08	nicotine	Retinal neurons	GCST90018959	CLDN7_chr17:7297964:A_G	Height
1	GAD1, GCST90018959	0.6278	0.6461	GAD1_chr2:170912398:G_A	0.6535	NA	GAD1	0.0003288	2.861e-17	nicotine	Retinal pigment cells	GCST90018959	GAD1_chr2:170912398:G_A	Height
1	PCDHB10, GCST90018959	0.5463	0.5776	PCDHB10_chr5:141174900:G_T	0.3332	NA	PCDHB10	0.0002053	1.429e-15	nicotine	Retinal pigment cells	GCST90018959	PCDHB10_chr5:141174900:G_T	Height
1	ACBD7, GCST90018959	0.4835	0.5051	ACBD7_chr10:15169719:T_C	0.5682	NA	ACBD7	0.0007121	4.194e-08	nicotine	Retinal pigment cells	GCST90018959	ACBD7_chr10:15169719:T_C	Height
1	RPS26, GCST90018959	0.9166	0.9894	RPS26_chr12:56045425:A_G	0.995	NA	RPS26	7.64e-06	8.019e-18	nicotine	Retinal pigment cells	GCST90018959	RPS26_chr12:56045425:A_G	Height
1	ZNF263, GCST90018959	0.3521	0.5245	ZNF263_chr16:3164963:A_G	0.7903	NA	ZNF263	2.235e-05	3.452e-05	nicotine	Retinal pigment cells	GCST90018959	ZNF263_chr16:3164963:A_G	Height
1	MAPT, GCST90018959	0.5105	0.5207	MAPT_chr17:45986357:A_G	0.9816	NA	MAPT	0.0001575	6.363e-15	nicotine	Retinal pigment cells	GCST90018959	MAPT_chr17:45986357:A_G	Height
1	ARL17B, GCST90018959	0.8174	0.8188	ARL17B_chr17:46333002:T_G	0.9994	NA	ARL17B	0.0003793	1.263e-14	nicotine	Retinal pigment cells	GCST90018959	ARL17B_chr17:46333002:T_G	Height
1	RPS10, GCST90018959	0.407	0.6294	RPS10_chr6:34326725:C_T	0.6093	NA	RPS10	0.0003126	1.548e-40	nicotine	Squamous epithelial cells	GCST90018959	RPS10_chr6:34326725:C_T	Height
1	STMP1, GCST90018959	0.9917	0.9996	STMP1_chr7:135672728:A_C	0.9941	NA	STMP1	1.025e-06	3.504e-21	nicotine	Squamous epithelial cells	GCST90018959	STMP1_chr7:135672728:A_C	Height
1	AC027644.3, GCST90018959	0.9532	0.9572	AC027644.3_chr7:66738023:G_T	1	NA	AC027644.3	1.408e-06	4.309e-13	nicotine	Squamous epithelial cells	GCST90018959	AC027644.3_chr7:66738023:G_T	Height
1	IARS, GCST90018959	0.9033	0.9737	IARS_chr9:92211164:A_G	0.07	NA	IARS	4.346e-05	1.353e-19	nicotine	Squamous epithelial cells	GCST90018959	IARS_chr9:92211164:A_G	Height
1	PPA1, GCST90018959	0.4027	0.5116	PPA1_chr10:70246746:C_T	0.2628	NA	PPA1	3.667e-05	3.166e-07	nicotine	Squamous epithelial cells	GCST90018959	PPA1_chr10:70246746:C_T	Height
1	ERP27, GCST90018959	0.8833	0.9536	ERP27_chr12:14923825:C_T	0.0843	NA	ERP27	1.118e-07	2.302e-06	nicotine	Squamous epithelial cells	GCST90018959	ERP27_chr12:14923825:C_T	Height
1	RASSF8-AS1, GCST90018959	0.5263	0.5626	RASSF8-AS1_chr12:25971901:A_G	0.1398	NA	RASSF8-AS1	2.156e-05	1.535e-06	nicotine	Squamous epithelial cells	GCST90018959	RASSF8-AS1_chr12:25971901:A_G	Height
1	NOG, GCST90018959	0.4967	0.5057	NOG_chr17:56684958:A_G	0.9999	NA	NOG	0.000712	9.412e-27	nicotine	Squamous epithelial cells	GCST90018959	NOG_chr17:56684958:A_G	Height
1	IQCB1, GCST90018959	0.7539	0.9047	IQCB1_chr3:121762869:G_A	0.0208	NA	IQCB1	7.996e-05	1.345e-08	nicotine	Stromal cells	GCST90018959	IQCB1_chr3:121762869:G_A	Height
1	LINC02447, GCST90018959	0.9595	0.9653	LINC02447_chr4:7008079:C_T	0.9383	NA	LINC02447	2.33e-05	1.824e-11	nicotine	Stromal cells	GCST90018959	LINC02447_chr4:7008079:C_T	Height
1	CD164, GCST90018959	0.4139	0.617	CD164_chr6:109371524:T_C	0.1436	NA	CD164	9.418e-05	7.882e-36	nicotine	Stromal cells	GCST90018959	CD164_chr6:109371524:T_C	Height
1	STMP1, GCST90018959	0.969	0.9716	STMP1_chr7:135664525:A_T	0.9926	NA	STMP1	7.586e-06	8.639e-22	nicotine	Stromal cells	GCST90018959	STMP1_chr7:135664525:A_T	Height
1	BAZ1B, GCST90018959	0.5774	0.7656	BAZ1B_chr7:73577374:G_A	0.7461	NA	BAZ1B	1.047e-05	9.83e-07	nicotine	Stromal cells	GCST90018959	BAZ1B_chr7:73577374:G_A	Height
1	LINC02847, GCST90018959	0.6114	0.6354	LINC02847_chr8:48574481:C_T	0.5585	NA	LINC02847	0.0002267	1.183e-27	nicotine	Stromal cells	GCST90018959	LINC02847_chr8:48574481:C_T	Height
1	RPL12, GCST90018959	0.4909	0.5501	RPL12_chr9:127471875:G_C	0.7576	NA	RPL12	1.321e-05	2.944e-06	nicotine	Stromal cells	GCST90018959	RPL12_chr9:127471875:G_C	Height
1	C17orf82, GCST90018959	0.9771	0.9821	C17orf82_chr17:61415353:A_G	0.494	NA	C17orf82	1.965e-05	7.85e-122	nicotine	Stromal cells	GCST90018959	C17orf82_chr17:61415353:A_G	Height
1	EIF2AK3, GCST90018959	0.8776	0.9191	EIF2AK3_chr2:88617517:G_C	0.9984	NA	EIF2AK3	5.155e-05	3.692e-54	nicotine	Vascular endothelial cells	GCST90018959	EIF2AK3_chr2:88617517:G_C	Height
1	DLL4, GCST90018959	0.751	0.7929	DLL4_chr15:41003334:C_T	0.8501	NA	DLL4	0.0009938	2.895e-12	nicotine	Vascular endothelial cells	GCST90018959	DLL4_chr15:41003334:C_T	Height
1	LMCD1-AS1, GCST90018959	0.7294	0.765	LMCD1-AS1_chr3:8544755:G_A	0.3809	NA	LMCD1-AS1	5.622e-05	3.148e-07	nicotine	iPSCs	GCST90018959	LMCD1-AS1_chr3:8544755:G_A	Height
1	IGF2BP2, GCST90018959	0.6839	0.7678	IGF2BP2_chr3:185830895:G_A	0.9936	NA	IGF2BP2	8.374e-05	9.578e-41	nicotine	iPSCs	GCST90018959	IGF2BP2_chr3:185830895:G_A	Height
1	CREBRF, GCST90018959	0.8755	1	CREBRF_chr5:173057038:C_T	0.0394	NA	CREBRF	4.983e-06	1.802e-11	nicotine	iPSCs	GCST90018959	CREBRF_chr5:173057038:C_T	Height
1	TSTD2, GCST90018959	0.565	0.5873	TSTD2_chr9:97596233:T_C	0.6954	NA	TSTD2	7.017e-05	3.589e-06	nicotine	iPSCs	GCST90018959	TSTD2_chr9:97596233:T_C	Height
1	IL34, GCST90018959	0.5097	0.5365	IL34_chr16:70605384:G_T	0.5645	NA	IL34	0.0001915	3.546e-09	nicotine	iPSCs	GCST90018959	IL34_chr16:70605384:G_T	Height
1	SLC16A6, GCST90018959	0.5981	0.6114	SLC16A6_chr17:68297719:G_A	0.9904	NA	SLC16A6	0.0003536	1.092e-18	nicotine	iPSCs	GCST90018959	SLC16A6_chr17:68297719:G_A	Height
1	CCR7, GCST90018959	0.9024	0.9187	CCR7_chr17:40485130:C_T	0.2719	NA	CCR7	3.717e-05	1.544e-08	nicotine	iPSCs	GCST90018959	CCR7_chr17:40485130:C_T	Height
1	FXYD1, GCST90018959	0.8534	0.8829	FXYD1_chr19:35062684:A_T	0.1032	NA	FXYD1	0.0001039	6.123e-06	nicotine	iPSCs	GCST90018959	FXYD1_chr19:35062684:A_T	Height
1	LINC02558, GCST90018959	0.6497	0.6532	LINC02558_chr22:31986256:T_C	1	NA	LINC02558	1.177e-06	2.351e-05	nicotine	iPSCs	GCST90018959	LINC02558_chr22:31986256:T_C	Height
1	TDRKH-AS1, GCST90018960	0.6331	0.668	TDRKH-AS1_chr1:151769933:A_G	0.7616	NA	TDRKH-AS1	3.354e-05	2.336e-08	caffeine	Ciliated epithelial cells	GCST90018960	TDRKH-AS1_chr1:151769933:A_G	Hematocrit
1	DDX28, GCST90018960	0.9495	0.9638	DDX28_chr16:68035709:G_T	0.9955	NA	DDX28	1.276e-05	3.642e-18	caffeine	Ciliated epithelial cells	GCST90018960	DDX28_chr16:68035709:G_T	Hematocrit
1	EFCAB13, GCST90018960	0.4688	0.546	EFCAB13_chr17:47380349:C_T	0.0991	NA	EFCAB13	0.0009643	1.845e-07	caffeine	Ciliated epithelial cells	GCST90018960	EFCAB13_chr17:47380349:C_T	Hematocrit
1	AC145207.5, GCST90018960	0.6314	0.66	AC145207.5_chr17:81824960:T_C	0.2021	NA	AC145207.5	0.0006582	2.319e-08	caffeine	Ciliated epithelial cells	GCST90018960	AC145207.5_chr17:81824960:T_C	Hematocrit
1	KREMEN1, GCST90018960	0.5367	0.5478	KREMEN1_chr22:28973410:A_C	0.9999	NA	KREMEN1	0.001372	6.021e-13	caffeine	Ciliated epithelial cells	GCST90018960	KREMEN1_chr22:28973410:A_C	Hematocrit
1	LYPLAL1, GCST90018960	0.776	0.8717	LYPLAL1_chr1:219204067:G_T	0.384	NA	LYPLAL1	0.0001229	1.681e-08	caffeine	ENS glia	GCST90018960	LYPLAL1_chr1:219204067:G_T	Hematocrit
1	TATDN3, GCST90018960	0.7259	0.7915	TATDN3_chr1:212866204:C_T	0.1075	NA	TATDN3	0.0004536	2.969e-09	caffeine	ENS glia	GCST90018960	TATDN3_chr1:212866204:C_T	Hematocrit
1	ATP2B4, GCST90018960	0.6284	0.7071	ATP2B4_chr1:203698281:T_C	0.1218	NA	ATP2B4	0.0004288	7.105e-08	caffeine	ENS glia	GCST90018960	ATP2B4_chr1:203698281:T_C	Hematocrit
1	SAG, GCST90018960	0.5013	0.5159	SAG_chr2:233344951:A_C	0.9875	NA	SAG	0.0002665	8.589e-09	caffeine	ENS glia	GCST90018960	SAG_chr2:233344951:A_C	Hematocrit
1	TET2, GCST90018960	0.5722	0.5878	TET2_chr4:105231720:C_A	0.3899	NA	TET2	0.000796	2.591e-07	caffeine	ENS glia	GCST90018960	TET2_chr4:105231720:C_A	Hematocrit
1	RGS14, GCST90018960	0.6044	0.6607	RGS14_chr5:177372991:T_C	0.9712	NA	RGS14	0.0001537	7.935e-24	caffeine	ENS glia	GCST90018960	RGS14_chr5:177372991:T_C	Hematocrit
1	PPIA, GCST90018960	0.5075	1	PPIA_chr7:44768492:T_G	0.9891	NA	PPIA	8.789e-08	3.54e-13	caffeine	ENS glia	GCST90018960	PPIA_chr7:44768492:T_G	Hematocrit
1	EXOSC4, GCST90018960	0.7355	0.8125	EXOSC4_chr8:144073555:A_C	0.2689	NA	EXOSC4	1.317e-08	1.849e-05	caffeine	ENS glia	GCST90018960	EXOSC4_chr8:144073555:A_C	Hematocrit
1	AL161910.1, GCST90018960	0.4932	0.5161	AL161910.1_chr9:89613644:T_G	0.6914	NA	AL161910.1	0.0001442	4.107e-12	caffeine	ENS glia	GCST90018960	AL161910.1_chr9:89613644:T_G	Hematocrit
1	AC016821.1, GCST90018960	0.9858	0.9863	AC016821.1_chr10:69494765:C_T	1	NA	AC016821.1	7.094e-06	7.972e-11	caffeine	ENS glia	GCST90018960	AC016821.1_chr10:69494765:C_T	Hematocrit
1	FADS2, GCST90018960	0.8498	0.8655	FADS2_chr11:61843278:G_A	0.9535	NA	FADS2	3.968e-05	4.836e-24	caffeine	ENS glia	GCST90018960	FADS2_chr11:61843278:G_A	Hematocrit
1	TMEM116, GCST90018960	0.8793	0.998	TMEM116_chr12:111957435:C_T	0.4672	NA	TMEM116	1.996e-06	7.144e-38	caffeine	ENS glia	GCST90018960	TMEM116_chr12:111957435:C_T	Hematocrit
1	ZFP36L1, GCST90018960	0.5501	0.6328	ZFP36L1_chr14:68796357:G_A	0.2239	NA	ZFP36L1	0.000276	4.326e-07	caffeine	ENS glia	GCST90018960	ZFP36L1_chr14:68796357:G_A	Hematocrit
1	ZFP36L1, GCST90018960	0.5501	0.6328	ZFP36L1_chr14:68796357:G_A	0.2239	NA	ZFP36L1	0.000276	4.326e-07	caffeine	ENS glia	GCST90018960	ZFP36L1_chr14:68796357:G_A	Hematocrit
1	ZFP36L1, GCST90018960	0.5501	0.6328	ZFP36L1_chr14:68796357:G_A	0.2239	NA	ZFP36L1	0.000276	0.3111	caffeine	ENS glia	GCST90018960	ZFP36L1_chr14:68796357:G_A	Hematocrit
1	ZFP36L1, GCST90018960	0.5501	0.6328	ZFP36L1_chr14:68796357:G_A	0.2239	NA	ZFP36L1	0.000276	0.3111	caffeine	ENS glia	GCST90018960	ZFP36L1_chr14:68796357:G_A	Hematocrit
1	CATSPER2, GCST90018960	0.5844	0.9935	CATSPER2_chr15:43704700:G_C	0.6634	NA	CATSPER2	9.027e-08	1.402e-09	caffeine	ENS glia	GCST90018960	CATSPER2_chr15:43704700:G_C	Hematocrit
1	AC107871.2, GCST90018960	0.8563	0.8846	AC107871.2_chr15:68277828:G_A	0.1709	NA	AC107871.2	1.123e-05	1.222e-08	caffeine	ENS glia	GCST90018960	AC107871.2_chr15:68277828:G_A	Hematocrit
1	DMPK, GCST90018960	0.9716	0.9976	DMPK_chr19:45732610:T_C	0.8362	NA	DMPK	7.429e-07	2.422e-08	caffeine	ENS glia	GCST90018960	DMPK_chr19:45732610:T_C	Hematocrit
1	OAZ1, GCST90018960	0.5948	0.6326	OAZ1_chr19:2171491:G_A	0.2013	NA	OAZ1	0.001112	1.314e-42	caffeine	ENS glia	GCST90018960	OAZ1_chr19:2171491:G_A	Hematocrit
1	LZTS2, GCST90018960	0.7646	0.7767	LZTS2_chr10:100944288:G_A	0.9998	NA	LZTS2	3.212e-06	1.194e-05	caffeine	Epicardial fat cells	GCST90018960	LZTS2_chr10:100944288:G_A	Hematocrit
1	AC027682.6, GCST90018960	0.5311	0.548	AC027682.6_chr16:67601848:C_T	0.2856	NA	AC027682.6	0.0008131	2.401e-13	caffeine	Epicardial fat cells	GCST90018960	AC027682.6_chr16:67601848:C_T	Hematocrit
1	THAP9-AS1, GCST90018960	0.6536	0.9765	THAP9-AS1_chr4:82991444:A_C	0.9788	NA	THAP9-AS1	2.151e-06	3.024e-11	caffeine	Hepatoblasts	GCST90018960	THAP9-AS1_chr4:82991444:A_C	Hematocrit
1	GSTA2, GCST90018960	0.5926	0.6394	GSTA2_chr6:52791371:T_G	0.0967	NA	GSTA2	0.0009126	2.251e-15	caffeine	Hepatoblasts	GCST90018960	GSTA2_chr6:52791371:T_G	Hematocrit
1	CALML4, GCST90018960	0.6131	0.9915	CALML4_chr15:68304235:C_G	0.3577	NA	CALML4	5.127e-06	2.387e-07	caffeine	Intestinal epithelial cells	GCST90018960	CALML4_chr15:68304235:C_G	Hematocrit
1	TNFAIP8L3, GCST90018960	0.7204	0.7897	TNFAIP8L3_chr15:51135909:C_G	0.6949	NA	TNFAIP8L3	5.107e-05	3.229e-13	caffeine	Intestinal epithelial cells	GCST90018960	TNFAIP8L3_chr15:51135909:C_G	Hematocrit
1	AC004797.1, GCST90018960	0.7066	0.715	AC004797.1_chr17:49279443:C_A	0.4988	NA	AC004797.1	0.0001663	6.372e-07	caffeine	Intestinal epithelial cells	GCST90018960	AC004797.1_chr17:49279443:C_A	Hematocrit
1	R3HDM2, GCST90018960	0.7812	0.8046	R3HDM2_chr12:57413331:T_C	0.9946	NA	R3HDM2	2.151e-05	1.214e-09	caffeine	Myeloid cells	GCST90018960	R3HDM2_chr12:57413331:T_C	Hematocrit
1	EBNA1BP2, GCST90018960	0.5967	0.6068	EBNA1BP2_chr1:43295980:C_T	0.9686	NA	EBNA1BP2	0.0001496	2.138e-13	caffeine	Neuroblast	GCST90018960	EBNA1BP2_chr1:43295980:C_T	Hematocrit
1	CNOT9, GCST90018960	0.8977	0.9922	CNOT9_chr2:218494564:T_C	0.0762	NA	CNOT9	7.778e-06	2.982e-23	caffeine	Neuroblast	GCST90018960	CNOT9_chr2:218494564:T_C	Hematocrit
1	PDHB, GCST90018960	0.4349	0.5722	PDHB_chr3:58410387:T_C	0.0214	NA	PDHB	7.923e-05	2.018e-17	caffeine	Neuroblast	GCST90018960	PDHB_chr3:58410387:T_C	Hematocrit
1	AL645939.5, GCST90018960	0.7567	0.9823	AL645939.5_chr6:29752122:C_G	0.0447	NA	AL645939.5	3.485e-06	1.469e-18	caffeine	Neuroblast	GCST90018960	AL645939.5_chr6:29752122:C_G	Hematocrit
1	ABCF1, GCST90018960	0.4091	0.7636	ABCF1_chr6:30598076:G_A	1	NA	ABCF1	0.000338	4.515e-14	caffeine	Neuroblast	GCST90018960	ABCF1_chr6:30598076:G_A	Hematocrit
1	PRR3, GCST90018960	0.4603	0.5209	PRR3_chr6:30598076:G_A	1	NA	PRR3	0.0007809	4.515e-14	caffeine	Neuroblast	GCST90018960	PRR3_chr6:30598076:G_A	Hematocrit
1	AL161910.1, GCST90018960	0.8461	0.9263	AL161910.1_chr9:89603947:A_C	0.3785	NA	AL161910.1	1.316e-05	1.713e-11	caffeine	Neuroblast	GCST90018960	AL161910.1_chr9:89603947:A_C	Hematocrit
1	APOA1, GCST90018960	0.6478	0.6611	APOA1_chr11:116792991:G_A	0.8899	NA	APOA1	0.0005026	7.463e-14	caffeine	Neuroblast	GCST90018960	APOA1_chr11:116792991:G_A	Hematocrit
1	AC024257.3, GCST90018960	0.4979	0.6141	AC024257.3_chr12:48105348:G_T	1	NA	AC024257.3	0.0003483	2.28e-52	caffeine	Neuroblast	GCST90018960	AC024257.3_chr12:48105348:G_T	Hematocrit
1	CATSPER2, GCST90018960	0.7688	0.9195	CATSPER2_chr15:43749086:G_T	0.7575	NA	CATSPER2	4.526e-06	3.598e-11	caffeine	Neuroblast	GCST90018960	CATSPER2_chr15:43749086:G_T	Hematocrit
1	CDK11A, GCST90018960	0.9228	0.9322	CDK11A_chr1:1758323:T_C	1	NA	CDK11A	2.963e-07	3.687e-06	caffeine	Neuron	GCST90018960	CDK11A_chr1:1758323:T_C	Hematocrit
1	CNOT9, GCST90018960	0.4041	0.6197	CNOT9_chr2:218494564:T_C	0.0747	NA	CNOT9	2.829e-05	2.982e-23	caffeine	Neuron	GCST90018960	CNOT9_chr2:218494564:T_C	Hematocrit
1	AC009113.1, GCST90018960	0.476	0.5022	AC009113.1_chr16:89259427:C_T	0.3826	NA	AC009113.1	9.918e-05	3.605e-07	caffeine	Retinal pigment cells	GCST90018960	AC009113.1_chr16:89259427:C_T	Hematocrit
1	CITED2, GCST90018960	0.5663	0.5934	CITED2_chr6:139363550:G_A	0.1925	NA	CITED2	0.0008462	9.201e-09	caffeine	Stromal cells	GCST90018960	CITED2_chr6:139363550:G_A	Hematocrit
1	CSK, GCST90018960	0.7908	0.7974	CSK_chr15:74860799:A_G	0.601	NA	CSK	0.0002252	1.769e-15	caffeine	Stromal cells	GCST90018960	CSK_chr15:74860799:A_G	Hematocrit
1	ATP6V0D1, GCST90018960	0.582	0.5948	ATP6V0D1_chr16:67539393:T_C	0.5305	NA	ATP6V0D1	0.0006297	3.148e-13	caffeine	Stromal cells	GCST90018960	ATP6V0D1_chr16:67539393:T_C	Hematocrit
1	NFKBIL1, GCST90018960	0.6121	0.6516	NFKBIL1_chr6:31619306:T_C	0.0919	NA	NFKBIL1	0.0004542	3.614e-28	caffeine	Vascular endothelial cells	GCST90018960	NFKBIL1_chr6:31619306:T_C	Hematocrit
1	VMP1, GCST90018960	0.8047	0.8718	VMP1_chr17:59802840:G_A	0.1219	NA	VMP1	0.0002508	2.16e-25	caffeine	Vascular endothelial cells	GCST90018960	VMP1_chr17:59802840:G_A	Hematocrit
1	CALR, GCST90018960	0.5076	0.522	CALR_chr19:12888644:C_T	0.2628	NA	CALR	0.001156	4.07e-09	caffeine	Vascular endothelial cells	GCST90018960	CALR_chr19:12888644:C_T	Hematocrit
1	FLVCR1-DT, GCST90018960	0.8961	0.9684	FLVCR1-DT_chr1:212866204:C_T	0.1084	NA	FLVCR1-DT	2.409e-05	2.969e-09	caffeine	iPSCs	GCST90018960	FLVCR1-DT_chr1:212866204:C_T	Hematocrit
1	ZNF391, GCST90018960	0.5043	0.5993	ZNF391_chr6:27462347:G_A	0.983	NA	ZNF391	0.0001189	2.368e-34	control	Ciliated epithelial cells	GCST90018960	ZNF391_chr6:27462347:G_A	Hematocrit
1	LRRC37A2, GCST90018960	0.6429	0.6433	LRRC37A2_chr17:46494702:A_G	1	NA	LRRC37A2	1.499e-05	7.056e-26	control	Ciliated epithelial cells	GCST90018960	LRRC37A2_chr17:46494702:A_G	Hematocrit
1	DHRS3, GCST90018960	0.82	0.8311	DHRS3_chr1:12603324:G_A	0.8883	NA	DHRS3	2.44e-05	6.891e-11	control	ENS glia	GCST90018960	DHRS3_chr1:12603324:G_A	Hematocrit
1	LYPLAL1, GCST90018960	0.4329	0.5039	LYPLAL1_chr1:219204067:G_T	0.2226	NA	LYPLAL1	0.0005112	1.681e-08	control	ENS glia	GCST90018960	LYPLAL1_chr1:219204067:G_T	Hematocrit
1	UGT8, GCST90018960	0.9293	0.9713	UGT8_chr4:114598684:A_G	0.9663	NA	UGT8	1.335e-05	5.631e-12	control	ENS glia	GCST90018960	UGT8_chr4:114598684:A_G	Hematocrit
1	GSTA1, GCST90018960	0.7442	0.8419	GSTA1_chr6:52801179:C_T	0.1872	NA	GSTA1	3.798e-05	1.936e-15	control	ENS glia	GCST90018960	GSTA1_chr6:52801179:C_T	Hematocrit
1	AC016821.1, GCST90018960	0.9916	0.9918	AC016821.1_chr10:69494765:C_T	1	NA	AC016821.1	1.227e-06	7.972e-11	control	ENS glia	GCST90018960	AC016821.1_chr10:69494765:C_T	Hematocrit
1	GIHCG, GCST90018960	0.8098	0.8484	GIHCG_chr12:57855460:A_G	0.3702	NA	GIHCG	5.947e-06	6.557e-07	control	ENS glia	GCST90018960	GIHCG_chr12:57855460:A_G	Hematocrit
1	CATSPER2, GCST90018960	0.6829	0.8394	CATSPER2_chr15:43749086:G_T	0.6087	NA	CATSPER2	1.644e-05	3.598e-11	control	ENS glia	GCST90018960	CATSPER2_chr15:43749086:G_T	Hematocrit
1	AC127024.5, GCST90018960	0.5263	0.9083	AC127024.5_chr17:30770312:G_A	0.0287	NA	AC127024.5	1.355e-06	1.337e-06	control	ENS glia	GCST90018960	AC127024.5_chr17:30770312:G_A	Hematocrit
1	DMPK, GCST90018960	0.8981	0.9822	DMPK_chr19:45754766:A_G	0.4336	NA	DMPK	2.035e-06	1.365e-07	control	ENS glia	GCST90018960	DMPK_chr19:45754766:A_G	Hematocrit
1	RNF123, GCST90018960	0.5361	0.5969	RNF123_chr3:49606579:C_T	0.3816	NA	RNF123	4.59e-05	1.702e-10	control	Epicardial fat cells	GCST90018960	RNF123_chr3:49606579:C_T	Hematocrit
1	AL645939.5, GCST90018960	0.7771	1	AL645939.5_chr6:29752122:C_G	0.0467	NA	AL645939.5	3.199e-10	1.469e-18	control	Neuroblast	GCST90018960	AL645939.5_chr6:29752122:C_G	Hematocrit
1	HLA-F-AS1, GCST90018960	0.522	0.6594	HLA-F-AS1_chr6:29752122:C_G	0.0453	NA	HLA-F-AS1	3.551e-05	1.469e-18	control	Neuroblast	GCST90018960	HLA-F-AS1_chr6:29752122:C_G	Hematocrit
1	AL161910.1, GCST90018960	0.9247	0.986	AL161910.1_chr9:89603947:A_C	0.457	NA	AL161910.1	6.743e-06	1.713e-11	control	Neuroblast	GCST90018960	AL161910.1_chr9:89603947:A_C	Hematocrit
1	PRXL2A, GCST90018960	0.6153	0.6642	PRXL2A_chr10:80406944:A_G	0.9719	NA	PRXL2A	0.0001352	2.318e-11	control	Neuroblast	GCST90018960	PRXL2A_chr10:80406944:A_G	Hematocrit
1	EMX2, GCST90018960	0.5027	0.5263	EMX2_chr10:117626611:T_C	0.9863	NA	EMX2	0.0006377	1.378e-09	control	Neuroblast	GCST90018960	EMX2_chr10:117626611:T_C	Hematocrit
1	CKMT1A, GCST90018960	0.9595	0.9956	CKMT1A_chr15:43749086:G_T	0.8923	NA	CKMT1A	1.04e-06	3.598e-11	control	Neuroblast	GCST90018960	CKMT1A_chr15:43749086:G_T	Hematocrit
1	THAP9-AS1, GCST90018960	0.4902	0.5544	THAP9-AS1_chr4:82912623:G_T	0.0456	NA	THAP9-AS1	0.0001096	1.296e-11	control	Neuron	GCST90018960	THAP9-AS1_chr4:82912623:G_T	Hematocrit
1	SP2, GCST90018960	0.6719	0.7317	SP2_chr17:47942535:G_A	0.2016	NA	SP2	4.617e-05	2.711e-11	control	Neuron	GCST90018960	SP2_chr17:47942535:G_A	Hematocrit
1	REX1BD, GCST90018960	0.6097	0.6741	REX1BD_chr19:18529763:G_A	0.2419	NA	REX1BD	0.0001305	3.253e-06	control	Retinal neurons	GCST90018960	REX1BD_chr19:18529763:G_A	Hematocrit
1	NUCKS1, GCST90018960	0.7574	0.7932	NUCKS1_chr1:205684003:A_G	0.1845	NA	NUCKS1	2.415e-05	6.401e-07	control	Retinal pigment cells	GCST90018960	NUCKS1_chr1:205684003:A_G	Hematocrit
1	FAM219B, GCST90018960	0.4637	0.688	FAM219B_chr15:74860799:A_G	0.3438	NA	FAM219B	0.000468	1.769e-15	control	Retinal pigment cells	GCST90018960	FAM219B_chr15:74860799:A_G	Hematocrit
1	MTCH1, GCST90018960	0.6961	0.7133	MTCH1_chr6:37059456:C_T	0.9421	NA	MTCH1	0.0004849	1.578e-20	control	Stromal cells	GCST90018960	MTCH1_chr6:37059456:C_T	Hematocrit
1	CATSPER2, GCST90018960	0.9486	0.9605	CATSPER2_chr15:43749086:G_T	0.994	NA	CATSPER2	2.07e-06	3.598e-11	control	Stromal cells	GCST90018960	CATSPER2_chr15:43749086:G_T	Hematocrit
1	SDCBP, GCST90018960	0.7197	0.9492	SDCBP_chr8:58549227:T_C	1	NA	SDCBP	7.329e-07	2.918e-06	control	iPSCs	GCST90018960	SDCBP_chr8:58549227:T_C	Hematocrit
1	CKMT1A, GCST90018960	0.6884	0.8604	CKMT1A_chr15:43782848:T_C	0.368	NA	CKMT1A	0.0002394	6.096e-11	control	iPSCs	GCST90018960	CKMT1A_chr15:43782848:T_C	Hematocrit
1	Z93930.2, GCST90018960	0.9803	0.994	Z93930.2_chr22:28807326:C_T	0.6194	NA	Z93930.2	3.187e-05	3.934e-16	control	iPSCs	GCST90018960	Z93930.2_chr22:28807326:C_T	Hematocrit
1	SPRTN, GCST90018960	0.4922	0.5378	SPRTN_chr1:231407809:G_C	0.2523	NA	SPRTN	0.0002288	5.394e-36	etoh	ENS glia	GCST90018960	SPRTN_chr1:231407809:G_C	Hematocrit
1	EXOSC4, GCST90018960	0.8417	0.8881	EXOSC4_chr8:144056626:A_G	0.6795	NA	EXOSC4	2.965e-07	2.71e-06	etoh	ENS glia	GCST90018960	EXOSC4_chr8:144056626:A_G	Hematocrit
1	AC109322.1, GCST90018960	0.5521	0.62	AC109322.1_chr8:144056626:A_G	0.5935	NA	AC109322.1	2.055e-06	2.71e-06	etoh	ENS glia	GCST90018960	AC109322.1_chr8:144056626:A_G	Hematocrit
1	SORBS1, GCST90018960	0.4078	0.7427	SORBS1_chr10:95538711:T_A	0.966	NA	SORBS1	4.382e-06	1.59e-07	etoh	ENS glia	GCST90018960	SORBS1_chr10:95538711:T_A	Hematocrit
1	TAF10, GCST90018960	0.7796	0.7928	TAF10_chr11:6646122:A_G	0.545	NA	TAF10	0.0001548	7.434e-08	etoh	ENS glia	GCST90018960	TAF10_chr11:6646122:A_G	Hematocrit
1	CATSPER2, GCST90018960	0.4956	0.9066	CATSPER2_chr15:43748757:G_T	0.6174	NA	CATSPER2	8.646e-07	2.191e-10	etoh	ENS glia	GCST90018960	CATSPER2_chr15:43748757:G_T	Hematocrit
1	LRRC37A2, GCST90018960	0.7718	0.772	LRRC37A2_chr17:46494702:A_G	1	NA	LRRC37A2	5.476e-05	7.056e-26	etoh	ENS glia	GCST90018960	LRRC37A2_chr17:46494702:A_G	Hematocrit
1	DMPK, GCST90018960	0.9203	0.984	DMPK_chr19:45732610:T_C	0.4505	NA	DMPK	7.52e-06	2.422e-08	etoh	ENS glia	GCST90018960	DMPK_chr19:45732610:T_C	Hematocrit
1	Z93930.2, GCST90018960	0.8719	0.9861	Z93930.2_chr22:28807326:C_T	0.619	NA	Z93930.2	5.749e-06	3.934e-16	etoh	ENS glia	GCST90018960	Z93930.2_chr22:28807326:C_T	Hematocrit
1	HEATR4, GCST90018960	0.6016	0.6122	HEATR4_chr14:73487759:C_A	0.9982	NA	HEATR4	0.0001209	2.983e-08	etoh	Epicardial fat cells	GCST90018960	HEATR4_chr14:73487759:C_A	Hematocrit
1	ARNT2, GCST90018960	0.7436	0.7534	ARNT2_chr15:80379968:A_C	0.499	NA	ARNT2	2.585e-05	3.192e-06	etoh	Epicardial fat cells	GCST90018960	ARNT2_chr15:80379968:A_C	Hematocrit
1	CASC4, GCST90018960	0.5706	0.5915	CASC4_chr15:44193725:C_G	0.1416	NA	CASC4	0.002851	2.497e-07	etoh	Epicardial fat cells	GCST90018960	CASC4_chr15:44193725:C_G	Hematocrit
1	WWP2, GCST90018960	0.5642	0.6065	WWP2_chr16:69850914:C_T	0.1625	NA	WWP2	0.0009109	1.878e-07	etoh	Epicardial fat cells	GCST90018960	WWP2_chr16:69850914:C_T	Hematocrit
1	ENO3, GCST90018960	0.7035	0.8172	ENO3_chr17:4903423:T_C	0.1239	NA	ENO3	0.0001806	3.057e-06	etoh	Epicardial fat cells	GCST90018960	ENO3_chr17:4903423:T_C	Hematocrit
1	RPL13A, GCST90018960	0.5318	0.5684	RPL13A_chr19:49581339:G_C	0.4169	NA	RPL13A	0.0001662	1.827e-16	etoh	Epicardial fat cells	GCST90018960	RPL13A_chr19:49581339:G_C	Hematocrit
1	CBX7, GCST90018960	0.4424	0.5011	CBX7_chr22:39136415:G_C	0.3138	NA	CBX7	0.0002107	5.466e-10	etoh	Epicardial fat cells	GCST90018960	CBX7_chr22:39136415:G_C	Hematocrit
1	ADAMTSL4-AS1, GCST90018960	0.5188	0.5295	ADAMTSL4-AS1_chr1:150536693:T_C	0.9815	NA	ADAMTSL4-AS1	0.0002081	7.002e-09	etoh	Hepatoblasts	GCST90018960	ADAMTSL4-AS1_chr1:150536693:T_C	Hematocrit
1	ESR2, GCST90018960	0.7822	0.8004	ESR2_chr14:64253546:T_C	0.3321	NA	ESR2	0.0004509	5.504e-24	etoh	Hepatoblasts	GCST90018960	ESR2_chr14:64253546:T_C	Hematocrit
1	AC005562.1, GCST90018960	0.3336	0.5071	AC005562.1_chr17:30582213:G_A	0.9766	NA	AC005562.1	1.392e-05	9.114e-06	etoh	Hepatoblasts	GCST90018960	AC005562.1_chr17:30582213:G_A	Hematocrit
1	AC119674.1, GCST90018960	0.8366	0.9124	AC119674.1_chr1:56490147:A_T	0.9956	NA	AC119674.1	4.635e-05	3.73e-07	etoh	Intestinal epithelial cells	GCST90018960	AC119674.1_chr1:56490147:A_T	Hematocrit
1	LINC02381, GCST90018960	0.5941	0.6027	LINC02381_chr12:54203043:C_T	0.9955	NA	LINC02381	0.001491	1.575e-10	etoh	Intestinal epithelial cells	GCST90018960	LINC02381_chr12:54203043:C_T	Hematocrit
1	EFNB3, GCST90018960	0.763	0.7704	EFNB3_chr17:7744219:G_A	0.9947	NA	EFNB3	0.0002843	7.31e-10	etoh	Intestinal epithelial cells	GCST90018960	EFNB3_chr17:7744219:G_A	Hematocrit
1	SNRPA, GCST90018960	0.9297	0.9756	SNRPA_chr19:40822460:C_T	0.4999	NA	SNRPA	0.00026	1.429e-27	etoh	Intestinal epithelial cells	GCST90018960	SNRPA_chr19:40822460:C_T	Hematocrit
1	AC007666.2, GCST90018960	0.5289	0.6733	AC007666.2_chr22:17630621:C_T	0.9951	NA	AC007666.2	8.933e-05	2.403e-05	etoh	Intestinal epithelial cells	GCST90018960	AC007666.2_chr22:17630621:C_T	Hematocrit
1	MEA1, GCST90018960	0.6032	0.6307	MEA1_chr6:43101506:T_C	0.3813	NA	MEA1	9.9e-05	1.92e-06	etoh	Myeloid cells	GCST90018960	MEA1_chr6:43101506:T_C	Hematocrit
1	NDRG2, GCST90018960	0.5728	0.5889	NDRG2_chr14:21096700:G_A	0.2647	NA	NDRG2	0.0007162	5.216e-11	etoh	Myeloid cells	GCST90018960	NDRG2_chr14:21096700:G_A	Hematocrit
1	AL645939.5, GCST90018960	0.4716	0.6783	AL645939.5_chr6:29743563:A_G	0.068	NA	AL645939.5	3.445e-06	1.81e-17	etoh	Neuroblast	GCST90018960	AL645939.5_chr6:29743563:A_G	Hematocrit
1	AC069281.1, GCST90018960	0.6704	0.6735	AC069281.1_chr7:100609146:T_C	0.9978	NA	AC069281.1	3.172e-05	1.175e-27	etoh	Neuroblast	GCST90018960	AC069281.1_chr7:100609146:T_C	Hematocrit
1	AL161910.1, GCST90018960	0.9282	0.9997	AL161910.1_chr9:89609636:T_C	0.8761	NA	AL161910.1	7.209e-07	3.431e-11	etoh	Neuroblast	GCST90018960	AL161910.1_chr9:89609636:T_C	Hematocrit
1	UVRAG, GCST90018960	0.6429	0.694	UVRAG_chr11:75740236:A_T	0.3158	NA	UVRAG	8.452e-05	1.851e-11	etoh	Neuroblast	GCST90018960	UVRAG_chr11:75740236:A_T	Hematocrit
1	SIX1, GCST90018960	0.4874	0.5096	SIX1_chr14:60572685:T_C	0.5385	NA	SIX1	0.0001788	1.526e-05	etoh	Neuroblast	GCST90018960	SIX1_chr14:60572685:T_C	Hematocrit
1	SCRN2, GCST90018960	0.6254	0.6576	SCRN2_chr17:47924169:G_A	0.1372	NA	SCRN2	0.0001557	5.368e-11	etoh	Neuroblast	GCST90018960	SCRN2_chr17:47924169:G_A	Hematocrit
1	HMGA1, GCST90018960	0.5073	0.523	HMGA1_chr6:34221115:A_C	0.993	NA	HMGA1	0.0003187	3.08e-07	etoh	Retinal neurons	GCST90018960	HMGA1_chr6:34221115:A_C	Hematocrit
1	HEXA, GCST90018960	0.9631	0.9827	HEXA_chr15:72336539:T_C	0.9996	NA	HEXA	1.843e-05	3.98e-09	etoh	Retinal neurons	GCST90018960	HEXA_chr15:72336539:T_C	Hematocrit
1	RPS11, GCST90018960	0.9175	0.9994	RPS11_chr19:49588745:T_G	0.5388	NA	RPS11	2.554e-05	2.984e-17	etoh	Retinal pigment cells	GCST90018960	RPS11_chr19:49588745:T_G	Hematocrit
1	CFD, GCST90018960	0.6518	0.6796	CFD_chr19:817394:C_T	0.9745	NA	CFD	0.0001226	4.356e-26	etoh	Squamous epithelial cells	GCST90018960	CFD_chr19:817394:C_T	Hematocrit
1	AC024257.3, GCST90018960	0.6286	0.6419	AC024257.3_chr12:48105348:G_T	1	NA	AC024257.3	0.0001761	2.28e-52	etoh	Stromal cells	GCST90018960	AC024257.3_chr12:48105348:G_T	Hematocrit
1	EBPL, GCST90018960	0.512	0.5506	EBPL_chr13:49618123:C_T	0.1739	NA	EBPL	0.000285	2.342e-06	etoh	Stromal cells	GCST90018960	EBPL_chr13:49618123:C_T	Hematocrit
1	AC138123.1, GCST90018960	0.7402	0.7526	AC138123.1_chr12:93124614:C_A	0.8478	NA	AC138123.1	0.0001911	5.146e-06	etoh	Vascular endothelial cells	GCST90018960	AC138123.1_chr12:93124614:C_A	Hematocrit
1	MAN2C1, GCST90018960	0.7913	0.9736	MAN2C1_chr15:75304671:C_G	0.9891	NA	MAN2C1	7.121e-05	2.403e-09	etoh	Vascular endothelial cells	GCST90018960	MAN2C1_chr15:75304671:C_G	Hematocrit
1	ACTG1, GCST90018960	0.7355	0.7709	ACTG1_chr17:81558634:A_G	0.9993	NA	ACTG1	0.0002971	4.122e-07	etoh	Vascular endothelial cells	GCST90018960	ACTG1_chr17:81558634:A_G	Hematocrit
1	METRNL, GCST90018960	0.5142	0.5356	METRNL_chr17:83094678:A_G	0.9803	NA	METRNL	0.0004297	1.962e-08	etoh	Vascular endothelial cells	GCST90018960	METRNL_chr17:83094678:A_G	Hematocrit
1	OAZ1, GCST90018960	0.6949	0.7488	OAZ1_chr19:2171491:G_A	0.2011	NA	OAZ1	0.001216	1.314e-42	etoh	Vascular endothelial cells	GCST90018960	OAZ1_chr19:2171491:G_A	Hematocrit
1	USP37, GCST90018960	0.5443	0.7127	USP37_chr2:218494564:T_C	0.0722	NA	USP37	0.0007347	2.982e-23	etoh	iPSCs	GCST90018960	USP37_chr2:218494564:T_C	Hematocrit
1	CENPK, GCST90018960	0.4117	0.595	CENPK_chr5:65658547:A_G	0.1702	NA	CENPK	3.284e-06	9.501e-06	etoh	iPSCs	GCST90018960	CENPK_chr5:65658547:A_G	Hematocrit
1	SUMF2, GCST90018960	0.4823	0.5224	SUMF2_chr7:56087526:C_T	0.7708	NA	SUMF2	4.108e-06	1.045e-05	etoh	iPSCs	GCST90018960	SUMF2_chr7:56087526:C_T	Hematocrit
1	CATSPER2, GCST90018960	0.4128	0.6471	CATSPER2_chr15:43704700:G_C	0.4525	NA	CATSPER2	2.402e-05	1.402e-09	etoh	iPSCs	GCST90018960	CATSPER2_chr15:43704700:G_C	Hematocrit
1	PSMB10, GCST90018960	0.8387	0.8664	PSMB10_chr16:67906447:A_G	0.2364	NA	PSMB10	0.0001972	1.388e-19	etoh	iPSCs	GCST90018960	PSMB10_chr16:67906447:A_G	Hematocrit
1	PSKH1, GCST90018960	0.7812	0.8336	PSKH1_chr16:67906447:A_G	0.2245	NA	PSKH1	0.0002792	1.388e-19	etoh	iPSCs	GCST90018960	PSKH1_chr16:67906447:A_G	Hematocrit
1	AC008537.4, GCST90018960	0.5334	0.5661	AC008537.4_chr19:40822460:C_T	0.4975	NA	AC008537.4	0.0002982	1.429e-27	nicotine	Ciliated epithelial cells	GCST90018960	AC008537.4_chr19:40822460:C_T	Hematocrit
1	AL353622.1, GCST90018960	0.6567	0.7558	AL353622.1_chr1:28247324:C_T	0.1992	NA	AL353622.1	4.397e-06	1.479e-08	nicotine	ENS glia	GCST90018960	AL353622.1_chr1:28247324:C_T	Hematocrit
1	AC017002.5, GCST90018960	0.4968	0.5054	AC017002.5_chr2:111493181:G_A	0.8065	NA	AC017002.5	1.169e-05	3.933e-11	nicotine	ENS glia	GCST90018960	AC017002.5_chr2:111493181:G_A	Hematocrit
1	AC092164.1, GCST90018960	0.4952	0.544	AC092164.1_chr2:28845591:C_G	0.088	NA	AC092164.1	8.688e-05	1.496e-09	nicotine	ENS glia	GCST90018960	AC092164.1_chr2:28845591:C_G	Hematocrit
1	TSEN2, GCST90018960	0.4369	0.6972	TSEN2_chr3:12497220:T_C	0.4988	NA	TSEN2	4.882e-06	1.543e-08	nicotine	ENS glia	GCST90018960	TSEN2_chr3:12497220:T_C	Hematocrit
1	UGT8, GCST90018960	0.6801	0.8133	UGT8_chr4:114553424:A_G	0.1857	NA	UGT8	0.000137	5.502e-12	nicotine	ENS glia	GCST90018960	UGT8_chr4:114553424:A_G	Hematocrit
1	RGS14, GCST90018960	0.8036	0.8295	RGS14_chr5:177372991:T_C	0.9602	NA	RGS14	5.025e-05	7.935e-24	nicotine	ENS glia	GCST90018960	RGS14_chr5:177372991:T_C	Hematocrit
1	EXOSC4, GCST90018960	0.5765	0.6847	EXOSC4_chr8:144073555:A_C	0.2722	NA	EXOSC4	3.815e-07	1.849e-05	nicotine	ENS glia	GCST90018960	EXOSC4_chr8:144073555:A_C	Hematocrit
1	CBWD1, GCST90018960	0.8167	0.8324	CBWD1_chr9:214706:G_C	0.9621	NA	CBWD1	2.601e-05	2.557e-06	nicotine	ENS glia	GCST90018960	CBWD1_chr9:214706:G_C	Hematocrit
1	AC016821.1, GCST90018960	0.8207	0.8285	AC016821.1_chr10:69494765:C_T	1	NA	AC016821.1	1.749e-05	7.972e-11	nicotine	ENS glia	GCST90018960	AC016821.1_chr10:69494765:C_T	Hematocrit
1	SORBS1, GCST90018960	0.5521	0.7084	SORBS1_chr10:95531715:C_A	0.2653	NA	SORBS1	0.0001289	3.938e-08	nicotine	ENS glia	GCST90018960	SORBS1_chr10:95531715:C_A	Hematocrit
1	UVRAG, GCST90018960	0.499	0.6096	UVRAG_chr11:75740236:A_T	0.2575	NA	UVRAG	0.0001014	1.851e-11	nicotine	ENS glia	GCST90018960	UVRAG_chr11:75740236:A_T	Hematocrit
1	TMEM116, GCST90018960	0.6132	0.8813	TMEM116_chr12:111957435:C_T	0.4252	NA	TMEM116	1.208e-05	7.144e-38	nicotine	ENS glia	GCST90018960	TMEM116_chr12:111957435:C_T	Hematocrit
1	PSTPIP2, GCST90018960	0.4273	0.6033	PSTPIP2_chr18:46071404:G_T	0.1344	NA	PSTPIP2	6.523e-09	3.171e-05	nicotine	ENS glia	GCST90018960	PSTPIP2_chr18:46071404:G_T	Hematocrit
1	DMPK, GCST90018960	0.7463	0.9016	DMPK_chr19:45732610:T_C	0.6624	NA	DMPK	5.629e-05	2.422e-08	nicotine	ENS glia	GCST90018960	DMPK_chr19:45732610:T_C	Hematocrit
1	C5AR1, GCST90018960	0.9158	0.9212	C5AR1_chr19:47192494:G_T	0.8496	NA	C5AR1	1.413e-05	1.565e-14	nicotine	ENS glia	GCST90018960	C5AR1_chr19:47192494:G_T	Hematocrit
1	UBE2L3, GCST90018960	0.4027	0.633	UBE2L3_chr22:21603703:T_C	0.6016	NA	UBE2L3	0.0002045	2.017e-11	nicotine	ENS glia	GCST90018960	UBE2L3_chr22:21603703:T_C	Hematocrit
1	SUPT7L, GCST90018960	0.7198	0.7428	SUPT7L_chr2:27741461:G_C	0.4202	NA	SUPT7L	5.633e-05	2.115e-21	nicotine	Myeloid cells	GCST90018960	SUPT7L_chr2:27741461:G_C	Hematocrit
1	LYPLAL1, GCST90018960	0.5824	0.6211	LYPLAL1_chr1:219202205:A_G	0.4232	NA	LYPLAL1	0.000105	1.721e-08	nicotine	Neuroblast	GCST90018960	LYPLAL1_chr1:219202205:A_G	Hematocrit
1	TSEN2, GCST90018960	0.5554	0.9978	TSEN2_chr3:12521138:C_A	0.6216	NA	TSEN2	7.498e-09	6.205e-09	nicotine	Neuroblast	GCST90018960	TSEN2_chr3:12521138:C_A	Hematocrit
1	RGS14, GCST90018960	0.9767	0.9891	RGS14_chr5:177372991:T_C	0.9995	NA	RGS14	3.003e-07	7.935e-24	nicotine	Neuroblast	GCST90018960	RGS14_chr5:177372991:T_C	Hematocrit
1	AL645939.5, GCST90018960	0.7734	0.9992	AL645939.5_chr6:29752122:C_G	0.0449	NA	AL645939.5	6.287e-07	1.469e-18	nicotine	Neuroblast	GCST90018960	AL645939.5_chr6:29752122:C_G	Hematocrit
1	HLA-DQB1, GCST90018960	0.4496	0.8577	HLA-DQB1_chr6:32625808:G_A	0.7261	NA	HLA-DQB1	2.876e-05	1.591e-37	nicotine	Neuroblast	GCST90018960	HLA-DQB1_chr6:32625808:G_A	Hematocrit
1	AL161910.1, GCST90018960	0.9152	0.98	AL161910.1_chr9:89605006:A_C	0.6177	NA	AL161910.1	2.34e-06	1.642e-11	nicotine	Neuroblast	GCST90018960	AL161910.1_chr9:89605006:A_C	Hematocrit
1	B4GALT1, GCST90018960	0.5746	0.6082	B4GALT1_chr9:33116943:G_C	0.7892	NA	B4GALT1	0.0003957	2.024e-09	nicotine	Neuroblast	GCST90018960	B4GALT1_chr9:33116943:G_C	Hematocrit
1	AL731577.1, GCST90018960	0.5965	0.9985	AL731577.1_chr10:124969506:G_A	0.9845	NA	AL731577.1	1.666e-08	1.534e-09	nicotine	Neuroblast	GCST90018960	AL731577.1_chr10:124969506:G_A	Hematocrit
1	NARS2, GCST90018960	0.6741	0.9735	NARS2_chr11:78533777:C_A	0.1261	NA	NARS2	9.615e-07	2.958e-06	nicotine	Neuroblast	GCST90018960	NARS2_chr11:78533777:C_A	Hematocrit
1	C14orf39, GCST90018960	0.71	0.7569	C14orf39_chr14:60588748:T_C	0.2343	NA	C14orf39	7.781e-06	1.358e-05	nicotine	Neuroblast	GCST90018960	C14orf39_chr14:60588748:T_C	Hematocrit
1	CKMT1A, GCST90018960	0.9086	0.9822	CKMT1A_chr15:43749086:G_T	0.7232	NA	CKMT1A	1.299e-06	3.598e-11	nicotine	Neuroblast	GCST90018960	CKMT1A_chr15:43749086:G_T	Hematocrit
1	DMPK, GCST90018960	0.6657	0.7298	DMPK_chr19:45732610:T_C	0.7484	NA	DMPK	4.661e-05	2.422e-08	nicotine	Neuroblast	GCST90018960	DMPK_chr19:45732610:T_C	Hematocrit
1	FAM85B, GCST90018960	0.7118	0.7176	FAM85B_chr8:8286002:C_T	0.9956	NA	FAM85B	1.422e-05	1.266e-06	nicotine	Neuron	GCST90018960	FAM85B_chr8:8286002:C_T	Hematocrit
1	SHC1, GCST90018960	0.4865	0.6478	SHC1_chr1:154987406:A_G	0.581	NA	SHC1	2.185e-05	2.649e-22	nicotine	Retinal neurons	GCST90018960	SHC1_chr1:154987406:A_G	Hematocrit
1	CNOT9, GCST90018960	0.8731	0.9708	CNOT9_chr2:218494564:T_C	0.0762	NA	CNOT9	8.554e-06	2.982e-23	nicotine	Retinal neurons	GCST90018960	CNOT9_chr2:218494564:T_C	Hematocrit
1	BABAM2, GCST90018960	0.5809	0.6056	BABAM2_chr2:27796989:T_C	0.3837	NA	BABAM2	0.0001592	8.228e-24	nicotine	Retinal neurons	GCST90018960	BABAM2_chr2:27796989:T_C	Hematocrit
1	HIST1H2AI, GCST90018960	0.9116	0.9173	HIST1H2AI_chr6:27826880:G_T	0.9985	NA	HIST1H2AI	1.11e-05	2.65e-39	nicotine	Stromal cells	GCST90018960	HIST1H2AI_chr6:27826880:G_T	Hematocrit
1	DTNB, GCST90018960	0.9475	0.9743	DTNB_chr2:25719381:T_A	0.2782	NA	DTNB	0.0001096	9.251e-10	nicotine	iPSCs	GCST90018960	DTNB_chr2:25719381:T_A	Hematocrit
1	FXYD1, GCST90018960	0.8171	0.9115	FXYD1_chr19:35062684:A_T	0.1212	NA	FXYD1	0.0001039	4.375e-06	nicotine	iPSCs	GCST90018960	FXYD1_chr19:35062684:A_T	Hematocrit
1	AC119396.1, GCST90018960	0.5444	0.5642	AC119396.1_chr19:7295953:T_C	0.6296	NA	AC119396.1	0.0008397	7.683e-07	nicotine	iPSCs	GCST90018960	AC119396.1_chr19:7295953:T_C	Hematocrit
1	PTCH2, GCST90018961	0.4451	0.5599	PTCH2_chr1:44837850:G_A	0.9945	NA	PTCH2	1.377e-06	8.521e-05	caffeine	Ciliated epithelial cells	GCST90018961	PTCH2_chr1:44837850:G_A	LDL cholesterol
1	NIPSNAP3A, GCST90018961	0.5061	0.5396	NIPSNAP3A_chr9:104833697:C_A	0.5945	NA	NIPSNAP3A	8.129e-05	2.872e-12	caffeine	Ciliated epithelial cells	GCST90018961	NIPSNAP3A_chr9:104833697:C_A	LDL cholesterol
1	RFLNA, GCST90018961	0.543	0.6375	RFLNA_chr12:123946502:G_A	0.1298	NA	RFLNA	1.488e-05	1.712e-05	caffeine	Ciliated epithelial cells	GCST90018961	RFLNA_chr12:123946502:G_A	LDL cholesterol
1	GCC2-AS1, GCST90018961	0.5514	0.9526	GCC2-AS1_chr2:108464458:G_T	0.0504	NA	GCC2-AS1	4.398e-06	1.771e-11	caffeine	ENS glia	GCST90018961	GCC2-AS1_chr2:108464458:G_T	LDL cholesterol
1	AC104389.5, GCST90018961	0.5324	0.5656	AC104389.5_chr11:5667453:C_T	0.2611	NA	AC104389.5	0.0009102	3.485e-12	caffeine	ENS glia	GCST90018961	AC104389.5_chr11:5667453:C_T	LDL cholesterol
1	KCTD6, GCST90018961	0.5402	0.5535	KCTD6_chr3:58454509:T_C	0.9852	NA	KCTD6	0.0002122	5.716e-13	caffeine	Intestinal epithelial cells	GCST90018961	KCTD6_chr3:58454509:T_C	LDL cholesterol
1	R3HDM2, GCST90018961	0.8065	0.8263	R3HDM2_chr12:57413331:T_C	0.9956	NA	R3HDM2	2.151e-05	8.775e-08	caffeine	Myeloid cells	GCST90018961	R3HDM2_chr12:57413331:T_C	LDL cholesterol
1	HLA-DPB1, GCST90018961	0.7914	0.8605	HLA-DPB1_chr6:33102036:G_A	0.9826	NA	HLA-DPB1	4.728e-08	5.758e-07	caffeine	Neuroblast	GCST90018961	HLA-DPB1_chr6:33102036:G_A	LDL cholesterol
1	ABCB4, GCST90018961	0.6361	0.7602	ABCB4_chr7:87454422:T_C	0.0685	NA	ABCB4	0.0001004	5.035e-08	caffeine	Neuroblast	GCST90018961	ABCB4_chr7:87454422:T_C	LDL cholesterol
1	CNOT9, GCST90018961	0.4797	0.5787	CNOT9_chr2:218550443:A_T	0.0333	NA	CNOT9	4.371e-06	9.709e-06	caffeine	Neuron	GCST90018961	CNOT9_chr2:218550443:A_T	LDL cholesterol
1	STMN3, GCST90018961	0.5266	0.5453	STMN3_chr20:63650123:T_C	0.9877	NA	STMN3	0.0001851	1.049e-07	caffeine	Neuron	GCST90018961	STMN3_chr20:63650123:T_C	LDL cholesterol
1	COL4A1, GCST90018961	0.5728	0.6128	COL4A1_chr13:110380486:C_T	0.6403	NA	COL4A1	0.0001714	5.519e-07	caffeine	Retinal pigment cells	GCST90018961	COL4A1_chr13:110380486:C_T	LDL cholesterol
1	HNRNPR, GCST90018961	0.5194	0.5448	HNRNPR_chr1:23442866:T_C	0.142	NA	HNRNPR	0.0009752	2.55e-07	caffeine	Squamous epithelial cells	GCST90018961	HNRNPR_chr1:23442866:T_C	LDL cholesterol
1	MIR3936HG, GCST90018961	0.7938	0.8385	MIR3936HG_chr5:132468333:C_G	0.1094	NA	MIR3936HG	6.607e-05	5.682e-10	caffeine	Stromal cells	GCST90018961	MIR3936HG_chr5:132468333:C_G	LDL cholesterol
1	ARCN1, GCST90018961	0.5922	0.7935	ARCN1_chr11:118548580:G_A	0.1539	NA	ARCN1	3.312e-05	1.189e-05	caffeine	Stromal cells	GCST90018961	ARCN1_chr11:118548580:G_A	LDL cholesterol
1	NPM2, GCST90018961	0.5499	0.5751	NPM2_chr8:22070716:G_A	0.4915	NA	NPM2	9.893e-05	4.052e-08	caffeine	Vascular endothelial cells	GCST90018961	NPM2_chr8:22070716:G_A	LDL cholesterol
1	A2M, GCST90018961	0.7833	0.8751	A2M_chr12:9075428:T_G	0.0479	NA	A2M	1.947e-05	2.046e-06	control	ENS glia	GCST90018961	A2M_chr12:9075428:T_G	LDL cholesterol
1	KANK2, GCST90018961	0.5615	0.5748	KANK2_chr19:11103857:T_G	0.9999	NA	KANK2	0.0006888	2.54e-194	control	ENS glia	GCST90018961	KANK2_chr19:11103857:T_G	LDL cholesterol
1	SF3B6, GCST90018961	0.489	0.5635	SF3B6_chr2:24149579:C_T	0.7094	NA	SF3B6	0.000118	2.722e-06	control	Epicardial fat cells	GCST90018961	SF3B6_chr2:24149579:C_T	LDL cholesterol
1	PRKCSH, GCST90018961	0.8327	0.8413	PRKCSH_chr19:11414719:G_T	0.8541	NA	PRKCSH	1.839e-05	3.135e-06	control	Intestinal epithelial cells	GCST90018961	PRKCSH_chr19:11414719:G_T	LDL cholesterol
1	CNOT9, GCST90018961	0.6895	0.8022	CNOT9_chr2:218550443:A_T	0.0345	NA	CNOT9	1.244e-09	9.709e-06	control	Neuroblast	GCST90018961	CNOT9_chr2:218550443:A_T	LDL cholesterol
1	RFLNA, GCST90018961	0.5195	0.6025	RFLNA_chr12:123964676:C_A	0.1244	NA	RFLNA	1.995e-05	1.64e-05	control	Neuroblast	GCST90018961	RFLNA_chr12:123964676:C_A	LDL cholesterol
1	CNOT9, GCST90018961	0.6895	0.8022	CNOT9_chr2:218550443:A_T	0.0345	NA	CNOT9	3.219e-08	9.709e-06	control	Neuron	GCST90018961	CNOT9_chr2:218550443:A_T	LDL cholesterol
1	AC109322.2, GCST90018961	0.4315	0.5908	AC109322.2_chr8:143932622:T_C	0.9801	NA	AC109322.2	1.52e-06	1.56e-09	control	Retinal pigment cells	GCST90018961	AC109322.2_chr8:143932622:T_C	LDL cholesterol
1	USE1, GCST90018961	0.6816	0.9002	USE1_chr19:17203674:G_A	0.6481	NA	USE1	2.487e-07	4.828e-06	control	Retinal pigment cells	GCST90018961	USE1_chr19:17203674:G_A	LDL cholesterol
1	AC104389.5, GCST90018961	0.7986	0.8309	AC104389.5_chr11:5663172:C_G	0.2176	NA	AC104389.5	0.0001175	5.884e-12	control	Stromal cells	GCST90018961	AC104389.5_chr11:5663172:C_G	LDL cholesterol
1	GATA6-AS1, GCST90018961	0.5112	0.532	GATA6-AS1_chr18:22097973:G_A	0.5212	NA	GATA6-AS1	0.0003458	1.488e-07	control	Stromal cells	GCST90018961	GATA6-AS1_chr18:22097973:G_A	LDL cholesterol
1	TMEM205, GCST90018961	0.8626	0.872	TMEM205_chr19:11249671:G_T	0.6466	NA	TMEM205	5.992e-05	6.753e-20	control	Stromal cells	GCST90018961	TMEM205_chr19:11249671:G_T	LDL cholesterol
1	XRCC1, GCST90018961	0.5882	0.6503	XRCC1_chr19:43544842:C_T	0.7153	NA	XRCC1	0.0001616	1.151e-09	control	Stromal cells	GCST90018961	XRCC1_chr19:43544842:C_T	LDL cholesterol
1	AL158206.1, GCST90018961	0.9571	0.9996	AL158206.1_chr9:19354071:C_A	0.1561	NA	AL158206.1	8.233e-07	3.291e-08	control	iPSCs	GCST90018961	AL158206.1_chr9:19354071:C_A	LDL cholesterol
1	USE1, GCST90018961	0.7442	0.7689	USE1_chr19:17215758:A_T	0.9927	NA	USE1	2.529e-06	6.892e-07	control	iPSCs	GCST90018961	USE1_chr19:17215758:A_T	LDL cholesterol
1	CNOT9, GCST90018961	0.5966	0.6964	CNOT9_chr2:218550443:A_T	0.0333	NA	CNOT9	3.114e-06	9.709e-06	etoh	ENS glia	GCST90018961	CNOT9_chr2:218550443:A_T	LDL cholesterol
1	XRCC1, GCST90018961	0.4942	0.6081	XRCC1_chr19:43544842:C_T	0.5551	NA	XRCC1	9.888e-05	1.151e-09	etoh	ENS glia	GCST90018961	XRCC1_chr19:43544842:C_T	LDL cholesterol
1	CASC20, GCST90018961	0.4995	0.603	CASC20_chr20:6352647:T_G	0.1024	NA	CASC20	1.012e-06	2.538e-05	etoh	ENS glia	GCST90018961	CASC20_chr20:6352647:T_G	LDL cholesterol
1	UFSP1, GCST90018961	0.5799	0.6444	UFSP1_chr7:100949853:G_A	0.9783	NA	UFSP1	6.174e-05	6.661e-09	etoh	Epicardial fat cells	GCST90018961	UFSP1_chr7:100949853:G_A	LDL cholesterol
1	AC073389.1, GCST90018961	0.7905	0.8419	AC073389.1_chr10:73619269:T_C	0.5106	NA	AC073389.1	0.0001842	4.065e-07	etoh	Epicardial fat cells	GCST90018961	AC073389.1_chr10:73619269:T_C	LDL cholesterol
1	MIA, GCST90018961	0.275	0.514	MIA_chr19:40847433:A_G	0.9819	NA	MIA	0.000978	2.792e-08	etoh	Epicardial fat cells	GCST90018961	MIA_chr19:40847433:A_G	LDL cholesterol
1	IRGQ, GCST90018961	0.7687	0.9398	IRGQ_chr19:43569642:C_T	0.8918	NA	IRGQ	1.127e-06	2.393e-08	etoh	Hepatoblasts	GCST90018961	IRGQ_chr19:43569642:C_T	LDL cholesterol
1	ATP5MF, GCST90018961	0.9128	0.9683	ATP5MF_chr7:99371137:C_T	0.2488	NA	ATP5MF	1.062e-05	3.313e-06	etoh	Myeloid cells	GCST90018961	ATP5MF_chr7:99371137:C_T	LDL cholesterol
1	CNOT9, GCST90018961	0.6726	0.7827	CNOT9_chr2:218550443:A_T	0.0344	NA	CNOT9	3.063e-07	9.709e-06	etoh	Neuroblast	GCST90018961	CNOT9_chr2:218550443:A_T	LDL cholesterol
1	HLA-B, GCST90018961	0.4387	0.8114	HLA-B_chr6:31384283:T_C	0.7879	NA	HLA-B	1.851e-06	9.458e-15	etoh	Neuroblast	GCST90018961	HLA-B_chr6:31384283:T_C	LDL cholesterol
1	RFLNA, GCST90018961	0.5853	0.7239	RFLNA_chr12:123946502:G_A	0.1636	NA	RFLNA	1.369e-05	1.712e-05	etoh	Neuroblast	GCST90018961	RFLNA_chr12:123946502:G_A	LDL cholesterol
1	PLCD4, GCST90018961	0.4828	0.5444	PLCD4_chr2:218602137:G_T	0.1312	NA	PLCD4	3.541e-05	1.144e-05	etoh	Stromal cells	GCST90018961	PLCD4_chr2:218602137:G_T	LDL cholesterol
1	AC104389.5, GCST90018961	0.7717	0.8426	AC104389.5_chr11:5667453:C_T	0.2309	NA	AC104389.5	0.0001425	3.485e-12	etoh	Stromal cells	GCST90018961	AC104389.5_chr11:5667453:C_T	LDL cholesterol
1	SDC1, GCST90018961	0.73	0.7399	SDC1_chr2:20171852:T_C	0.9906	NA	SDC1	0.0001064	1.313e-16	etoh	Vascular endothelial cells	GCST90018961	SDC1_chr2:20171852:T_C	LDL cholesterol
1	NPM2, GCST90018961	0.8317	0.8692	NPM2_chr8:22072496:G_A	0.1794	NA	NPM2	0.0001551	4.329e-08	etoh	Vascular endothelial cells	GCST90018961	NPM2_chr8:22072496:G_A	LDL cholesterol
1	KLHDC7A, GCST90018961	0.8011	0.8024	KLHDC7A_chr1:18480845:T_C	1	NA	KLHDC7A	5.198e-07	2.225e-05	etoh	iPSCs	GCST90018961	KLHDC7A_chr1:18480845:T_C	LDL cholesterol
1	RABGAP1L-DT, GCST90018961	0.4812	0.6371	RABGAP1L-DT_chr1:174166078:G_A	0.0193	NA	RABGAP1L-DT	6.103e-05	1.402e-08	etoh	iPSCs	GCST90018961	RABGAP1L-DT_chr1:174166078:G_A	LDL cholesterol
1	USP37, GCST90018961	0.4061	0.5095	USP37_chr2:218527032:C_T	0.2963	NA	USP37	9.127e-05	1.949e-05	etoh	iPSCs	GCST90018961	USP37_chr2:218527032:C_T	LDL cholesterol
1	CNOT9, GCST90018961	0.687	0.7995	CNOT9_chr2:218550443:A_T	0.034	NA	CNOT9	1.581e-06	9.709e-06	nicotine	ENS glia	GCST90018961	CNOT9_chr2:218550443:A_T	LDL cholesterol
1	SMC4, GCST90018961	0.6066	0.7525	SMC4_chr3:160316786:A_G	0.0679	NA	SMC4	2.608e-05	5.457e-06	nicotine	ENS glia	GCST90018961	SMC4_chr3:160316786:A_G	LDL cholesterol
1	UBE2W, GCST90018961	0.7036	0.7374	UBE2W_chr8:73976259:C_T	0.3201	NA	UBE2W	4.457e-05	1.447e-09	nicotine	ENS glia	GCST90018961	UBE2W_chr8:73976259:C_T	LDL cholesterol
1	LRCOL1, GCST90018961	0.6035	0.7457	LRCOL1_chr12:132601891:C_T	0.2437	NA	LRCOL1	3.351e-06	8.601e-06	nicotine	ENS glia	GCST90018961	LRCOL1_chr12:132601891:C_T	LDL cholesterol
1	A2M, GCST90018961	0.8615	0.9597	A2M_chr12:9066010:C_A	0.0742	NA	A2M	3.207e-06	1.027e-06	nicotine	ENS glia	GCST90018961	A2M_chr12:9066010:C_A	LDL cholesterol
1	XRCC1, GCST90018961	0.7163	0.9971	XRCC1_chr19:43558655:A_C	0.1925	NA	XRCC1	1.749e-07	5.418e-09	nicotine	ENS glia	GCST90018961	XRCC1_chr19:43558655:A_C	LDL cholesterol
1	UBE2L3, GCST90018961	0.5126	0.587	UBE2L3_chr22:21627960:T_C	0.4499	NA	UBE2L3	2.33e-05	3.238e-05	nicotine	ENS glia	GCST90018961	UBE2L3_chr22:21627960:T_C	LDL cholesterol
1	MTTP, GCST90018961	0.4828	0.7658	MTTP_chr4:99523906:T_C	0.6513	NA	MTTP	0.0007037	4.804e-08	nicotine	Hepatoblasts	GCST90018961	MTTP_chr4:99523906:T_C	LDL cholesterol
1	CYP11A1, GCST90018961	0.7723	0.8343	CYP11A1_chr15:74426358:A_G	0.9968	NA	CYP11A1	7.733e-05	2.215e-08	nicotine	Hepatoblasts	GCST90018961	CYP11A1_chr15:74426358:A_G	LDL cholesterol
1	EIF5A, GCST90018961	0.9296	0.9313	EIF5A_chr17:7269960:G_C	1	NA	EIF5A	6.484e-05	3.614e-11	nicotine	Hepatoblasts	GCST90018961	EIF5A_chr17:7269960:G_C	LDL cholesterol
1	VLDLR, GCST90018961	0.5055	0.557	VLDLR_chr9:2640759:A_G	1	NA	VLDLR	0.00173	4.667e-13	nicotine	Intestinal epithelial cells	GCST90018961	VLDLR_chr9:2640759:A_G	LDL cholesterol
1	AC104389.5, GCST90018961	0.4938	0.5357	AC104389.5_chr11:5667453:C_T	0.2568	NA	AC104389.5	0.0008265	3.485e-12	nicotine	Intestinal epithelial cells	GCST90018961	AC104389.5_chr11:5667453:C_T	LDL cholesterol
1	SCARB1, GCST90018961	0.5306	0.5461	SCARB1_chr12:124827879:G_C	0.9862	NA	SCARB1	0.0003054	8.879e-09	nicotine	Myeloid cells	GCST90018961	SCARB1_chr12:124827879:G_C	LDL cholesterol
1	CNOT9, GCST90018961	0.6894	0.8021	CNOT9_chr2:218550443:A_T	0.0344	NA	CNOT9	6.762e-11	9.709e-06	nicotine	Neuroblast	GCST90018961	CNOT9_chr2:218550443:A_T	LDL cholesterol
1	ABCB4, GCST90018961	0.899	0.953	ABCB4_chr7:87481324:C_T	0.5006	NA	ABCB4	8.902e-07	1.272e-08	nicotine	Neuroblast	GCST90018961	ABCB4_chr7:87481324:C_T	LDL cholesterol
1	AL391834.1, GCST90018961	0.8043	0.9299	AL391834.1_chr9:19357232:C_G	0.4143	NA	AL391834.1	1.136e-05	1.465e-08	nicotine	Neuroblast	GCST90018961	AL391834.1_chr9:19357232:C_G	LDL cholesterol
1	LARP4, GCST90018961	0.8101	0.8173	LARP4_chr12:50489104:T_G	0.9966	NA	LARP4	3.092e-05	1.356e-12	nicotine	Neuroblast	GCST90018961	LARP4_chr12:50489104:T_G	LDL cholesterol
1	RPL23A, GCST90018961	0.4433	0.5492	RPL23A_chr17:28729008:C_T	0.4906	NA	RPL23A	0.0001651	7.884e-07	nicotine	Neuroblast	GCST90018961	RPL23A_chr17:28729008:C_T	LDL cholesterol
1	LCA5L, GCST90018961	0.5359	0.7417	LCA5L_chr21:39414489:T_A	0.1515	NA	LCA5L	2.363e-05	1.963e-06	nicotine	Neuroblast	GCST90018961	LCA5L_chr21:39414489:T_A	LDL cholesterol
1	PSMG1, GCST90018961	0.6278	0.7731	PSMG1_chr21:39224831:C_T	0.0669	NA	PSMG1	0.0001347	6.697e-08	nicotine	Neuroblast	GCST90018961	PSMG1_chr21:39224831:C_T	LDL cholesterol
1	CCDC138, GCST90018961	0.5418	0.6922	CCDC138_chr2:108689157:C_T	0.4602	NA	CCDC138	0.000207	2.841e-08	nicotine	Neuron	GCST90018961	CCDC138_chr2:108689157:C_T	LDL cholesterol
1	CNOT9, GCST90018961	0.4523	0.5284	CNOT9_chr2:218550443:A_T	0.0322	NA	CNOT9	4.471e-05	9.709e-06	nicotine	Neuron	GCST90018961	CNOT9_chr2:218550443:A_T	LDL cholesterol
1	RSKR, GCST90018961	0.8997	0.9158	RSKR_chr17:28603661:A_G	0.623	NA	RSKR	1.71e-05	8.916e-07	nicotine	Retinal pigment cells	GCST90018961	RSKR_chr17:28603661:A_G	LDL cholesterol
1	ATP5MF, GCST90018961	0.5442	0.7046	ATP5MF_chr7:99468189:A_C	0.9834	NA	ATP5MF	5.283e-05	1.915e-05	nicotine	iPSCs	GCST90018961	ATP5MF_chr7:99468189:A_C	LDL cholesterol
1	ANKRD36B, GCST90018962	0.5471	0.6902	ANKRD36B_chr2:97554114:G_A	0.0753	NA	ANKRD36B	2.345e-05	6.635e-06	caffeine	Ciliated epithelial cells	GCST90018962	ANKRD36B_chr2:97554114:G_A	Lymphocyte count
1	TFPI, GCST90018962	0.6059	0.646	TFPI_chr2:187468337:G_A	0.8255	NA	TFPI	7.783e-05	5.308e-16	caffeine	Ciliated epithelial cells	GCST90018962	TFPI_chr2:187468337:G_A	Lymphocyte count
1	RPS26, GCST90018962	0.8803	1	RPS26_chr12:56042145:C_G	0.8281	NA	RPS26	2.238e-10	8.661e-12	caffeine	Ciliated epithelial cells	GCST90018962	RPS26_chr12:56042145:C_G	Lymphocyte count
1	RFLNA, GCST90018962	0.5395	0.7389	RFLNA_chr12:123946502:G_A	0.1659	NA	RFLNA	1.488e-05	4.778e-14	caffeine	Ciliated epithelial cells	GCST90018962	RFLNA_chr12:123946502:G_A	Lymphocyte count
1	CALML4, GCST90018962	0.845	0.8477	CALML4_chr15:68275414:A_G	0.9999	NA	CALML4	0.00032	5.411e-07	caffeine	Ciliated epithelial cells	GCST90018962	CALML4_chr15:68275414:A_G	Lymphocyte count
1	ATP2B4, GCST90018962	0.649	0.7247	ATP2B4_chr1:203698281:T_C	0.1972	NA	ATP2B4	0.0004288	7.275e-20	caffeine	ENS glia	GCST90018962	ATP2B4_chr1:203698281:T_C	Lymphocyte count
1	ANKRD36B, GCST90018962	0.7319	0.8337	ANKRD36B_chr2:97562150:C_A	0.3427	NA	ANKRD36B	3.649e-07	7.419e-06	caffeine	ENS glia	GCST90018962	ANKRD36B_chr2:97562150:C_A	Lymphocyte count
1	NDUFB3, GCST90018962	0.5621	0.7048	NDUFB3_chr2:201161992:C_T	0.745	NA	NDUFB3	0.0002494	2.24e-10	caffeine	ENS glia	GCST90018962	NDUFB3_chr2:201161992:C_T	Lymphocyte count
1	THAP9-AS1, GCST90018962	0.9697	1	THAP9-AS1_chr4:82900171:A_G	0.9699	NA	THAP9-AS1	4.48e-08	2.082e-19	caffeine	ENS glia	GCST90018962	THAP9-AS1_chr4:82900171:A_G	Lymphocyte count
1	GRM4, GCST90018962	0.6726	0.6919	GRM4_chr6:34197531:G_A	0.988	NA	GRM4	2.336e-05	7.798e-18	caffeine	ENS glia	GCST90018962	GRM4_chr6:34197531:G_A	Lymphocyte count
1	KDELR2, GCST90018962	0.9787	0.9848	KDELR2_chr7:6485212:C_G	0.4907	NA	KDELR2	1.312e-05	1.115e-23	caffeine	ENS glia	GCST90018962	KDELR2_chr7:6485212:C_G	Lymphocyte count
1	UBE2L6, GCST90018962	0.8345	0.8651	UBE2L6_chr11:57583133:T_C	0.9129	NA	UBE2L6	1.369e-05	6.506e-06	caffeine	ENS glia	GCST90018962	UBE2L6_chr11:57583133:T_C	Lymphocyte count
1	RPS26, GCST90018962	0.8802	1	RPS26_chr12:56042145:C_G	0.829	NA	RPS26	8.745e-14	8.661e-12	caffeine	ENS glia	GCST90018962	RPS26_chr12:56042145:C_G	Lymphocyte count
1	TMEM116, GCST90018962	0.848	0.9974	TMEM116_chr12:111957435:C_T	0.4672	NA	TMEM116	1.996e-06	3.026e-43	caffeine	ENS glia	GCST90018962	TMEM116_chr12:111957435:C_T	Lymphocyte count
1	CERS5, GCST90018962	0.518	0.8413	CERS5_chr12:50176344:A_G	0.7966	NA	CERS5	0.0001785	7.35e-10	caffeine	ENS glia	GCST90018962	CERS5_chr12:50176344:A_G	Lymphocyte count
1	CCDC32, GCST90018962	0.4232	0.6511	CCDC32_chr15:40561493:C_T	0.7722	NA	CCDC32	4.51e-05	1.395e-11	caffeine	ENS glia	GCST90018962	CCDC32_chr15:40561493:C_T	Lymphocyte count
1	TPPP3, GCST90018962	0.872	0.9836	TPPP3_chr16:67415328:G_A	0.0683	NA	TPPP3	5.067e-06	3.486e-07	caffeine	ENS glia	GCST90018962	TPPP3_chr16:67415328:G_A	Lymphocyte count
1	NPIPA1, GCST90018962	0.7682	0.7719	NPIPA1_chr16:14999449:T_C	0.9958	NA	NPIPA1	8.783e-06	1.012e-05	caffeine	ENS glia	GCST90018962	NPIPA1_chr16:14999449:T_C	Lymphocyte count
1	LRRC36, GCST90018962	0.5048	0.5518	LRRC36_chr16:67415328:G_A	0.0646	NA	LRRC36	0.0004319	3.486e-07	caffeine	ENS glia	GCST90018962	LRRC36_chr16:67415328:G_A	Lymphocyte count
1	EIF5A, GCST90018962	0.5728	0.7444	EIF5A_chr17:7330793:C_G	0.9969	NA	EIF5A	8.001e-07	6.038e-06	caffeine	ENS glia	GCST90018962	EIF5A_chr17:7330793:C_G	Lymphocyte count
1	DDX42, GCST90018962	0.7465	0.9094	DDX42_chr17:63846478:G_A	0.3008	NA	DDX42	1.302e-05	1.246e-06	caffeine	ENS glia	GCST90018962	DDX42_chr17:63846478:G_A	Lymphocyte count
1	ZNF789, GCST90018962	0.8467	0.8528	ZNF789_chr7:99446620:A_T	0.8851	NA	ZNF789	0.0002112	1.551e-09	caffeine	Epicardial fat cells	GCST90018962	ZNF789_chr7:99446620:A_T	Lymphocyte count
1	KDELR2, GCST90018962	0.8413	0.8489	KDELR2_chr7:6485212:C_G	0.6224	NA	KDELR2	0.0005751	1.115e-23	caffeine	Epicardial fat cells	GCST90018962	KDELR2_chr7:6485212:C_G	Lymphocyte count
1	MMP23B, GCST90018962	0.8187	0.8539	MMP23B_chr1:1659114:A_G	0.2539	NA	MMP23B	5.399e-05	4.517e-07	caffeine	Hepatoblasts	GCST90018962	MMP23B_chr1:1659114:A_G	Lymphocyte count
1	SLC25A33, GCST90018962	0.8589	0.8628	SLC25A33_chr1:9631917:C_G	0.9968	NA	SLC25A33	4.115e-05	2.409e-07	caffeine	Hepatoblasts	GCST90018962	SLC25A33_chr1:9631917:C_G	Lymphocyte count
1	THAP9-AS1, GCST90018962	0.8637	0.9927	THAP9-AS1_chr4:82900171:A_G	0.1596	NA	THAP9-AS1	8.272e-06	2.082e-19	caffeine	Hepatoblasts	GCST90018962	THAP9-AS1_chr4:82900171:A_G	Lymphocyte count
1	CFTR, GCST90018962	0.7049	0.7518	CFTR_chr7:117425942:C_T	0.449	NA	CFTR	9.448e-05	1.012e-06	caffeine	Hepatoblasts	GCST90018962	CFTR_chr7:117425942:C_T	Lymphocyte count
1	SPG21, GCST90018962	0.7217	0.73	SPG21_chr15:64981257:G_A	0.9927	NA	SPG21	1.26e-06	2.58e-05	caffeine	Hepatoblasts	GCST90018962	SPG21_chr15:64981257:G_A	Lymphocyte count
1	KIAA1109, GCST90018962	0.9149	0.9996	KIAA1109_chr4:122102208:A_G	0.9998	NA	KIAA1109	4.371e-06	1.057e-08	caffeine	Intestinal epithelial cells	GCST90018962	KIAA1109_chr4:122102208:A_G	Lymphocyte count
1	FAM160A1, GCST90018962	0.4379	0.5525	FAM160A1_chr4:151432262:G_A	0.3031	NA	FAM160A1	1.963e-05	6.29e-05	caffeine	Intestinal epithelial cells	GCST90018962	FAM160A1_chr4:151432262:G_A	Lymphocyte count
1	TP53TG1, GCST90018962	0.6776	0.7586	TP53TG1_chr7:87345950:G_A	0.0297	NA	TP53TG1	6.95e-05	5.203e-05	caffeine	Intestinal epithelial cells	GCST90018962	TP53TG1_chr7:87345950:G_A	Lymphocyte count
1	SERPING1, GCST90018962	0.7907	0.8077	SERPING1_chr11:57542167:A_G	0.5074	NA	SERPING1	5.752e-05	5.296e-06	caffeine	Intestinal epithelial cells	GCST90018962	SERPING1_chr11:57542167:A_G	Lymphocyte count
1	RPS26, GCST90018962	0.9175	1	RPS26_chr12:56076841:C_T	0.6804	NA	RPS26	8.574e-08	8.782e-12	caffeine	Intestinal epithelial cells	GCST90018962	RPS26_chr12:56076841:C_T	Lymphocyte count
1	BPGM, GCST90018962	0.6081	0.6296	BPGM_chr7:134696024:G_A	0.8027	NA	BPGM	0.0001855	1.752e-11	caffeine	Myeloid cells	GCST90018962	BPGM_chr7:134696024:G_A	Lymphocyte count
1	UCHL5, GCST90018962	0.4481	0.5058	UCHL5_chr1:193002409:A_G	0.6455	NA	UCHL5	0.0003467	3.824e-08	caffeine	Neuroblast	GCST90018962	UCHL5_chr1:193002409:A_G	Lymphocyte count
1	CDC73, GCST90018962	0.4927	0.5671	CDC73_chr1:193022653:G_A	0.4537	NA	CDC73	0.0006448	9.821e-08	caffeine	Neuroblast	GCST90018962	CDC73_chr1:193022653:G_A	Lymphocyte count
1	ANKRD36B, GCST90018962	0.5398	0.6944	ANKRD36B_chr2:97562150:C_A	0.3195	NA	ANKRD36B	1.951e-06	7.419e-06	caffeine	Neuroblast	GCST90018962	ANKRD36B_chr2:97562150:C_A	Lymphocyte count
1	NDUFB3, GCST90018962	0.8128	0.8393	NDUFB3_chr2:201161992:C_T	0.9636	NA	NDUFB3	9.984e-05	2.24e-10	caffeine	Neuroblast	GCST90018962	NDUFB3_chr2:201161992:C_T	Lymphocyte count
1	NCK1, GCST90018962	0.6958	0.9819	NCK1_chr3:136865378:G_C	0.0451	NA	NCK1	9.525e-06	1.199e-18	caffeine	Neuroblast	GCST90018962	NCK1_chr3:136865378:G_C	Lymphocyte count
1	P2RY14, GCST90018962	0.581	0.5952	P2RY14_chr3:151289438:G_A	0.9982	NA	P2RY14	0.0005192	3.951e-17	caffeine	Neuroblast	GCST90018962	P2RY14_chr3:151289438:G_A	Lymphocyte count
1	THAP9-AS1, GCST90018962	0.5857	0.9999	THAP9-AS1_chr4:82974997:C_T	0.1166	NA	THAP9-AS1	1.637e-08	7.62e-18	caffeine	Neuroblast	GCST90018962	THAP9-AS1_chr4:82974997:C_T	Lymphocyte count
1	ST8SIA4, GCST90018962	0.9045	0.9706	ST8SIA4_chr5:100832362:T_C	0.1261	NA	ST8SIA4	6.532e-05	1.79e-08	caffeine	Neuroblast	GCST90018962	ST8SIA4_chr5:100832362:T_C	Lymphocyte count
1	ABCF1, GCST90018962	0.4092	0.7637	ABCF1_chr6:30598076:G_A	1	NA	ABCF1	0.000338	4e-91	caffeine	Neuroblast	GCST90018962	ABCF1_chr6:30598076:G_A	Lymphocyte count
1	HIST1H3B, GCST90018962	0.4299	0.6261	HIST1H3B_chr6:26090042:G_C	0.4963	NA	HIST1H3B	0.0007407	0.7111	caffeine	Neuroblast	GCST90018962	HIST1H3B_chr6:26090042:G_C	Lymphocyte count
1	HIST1H3B, GCST90018962	0.4299	0.6261	HIST1H3B_chr6:26090042:G_C	0.4963	NA	HIST1H3B	0.0007407	0.7111	caffeine	Neuroblast	GCST90018962	HIST1H3B_chr6:26090042:G_C	Lymphocyte count
1	HIST1H3B, GCST90018962	0.4299	0.6261	HIST1H3B_chr6:26090042:G_C	0.4963	NA	HIST1H3B	0.0007407	9.588e-31	caffeine	Neuroblast	GCST90018962	HIST1H3B_chr6:26090042:G_C	Lymphocyte count
1	HIST1H3B, GCST90018962	0.4299	0.6261	HIST1H3B_chr6:26090042:G_C	0.4963	NA	HIST1H3B	0.0007407	9.588e-31	caffeine	Neuroblast	GCST90018962	HIST1H3B_chr6:26090042:G_C	Lymphocyte count
1	PRR3, GCST90018962	0.4604	0.5211	PRR3_chr6:30598076:G_A	1	NA	PRR3	0.0007809	4e-91	caffeine	Neuroblast	GCST90018962	PRR3_chr6:30598076:G_A	Lymphocyte count
1	LSM1, GCST90018962	0.4544	0.5065	LSM1_chr8:38188031:C_T	0.1656	NA	LSM1	0.0002143	1.43e-06	caffeine	Neuroblast	GCST90018962	LSM1_chr8:38188031:C_T	Lymphocyte count
1	RPS26, GCST90018962	0.8802	1	RPS26_chr12:56042145:C_G	0.829	NA	RPS26	5.816e-13	8.661e-12	caffeine	Neuroblast	GCST90018962	RPS26_chr12:56042145:C_G	Lymphocyte count
1	AC024257.3, GCST90018962	0.6438	0.731	AC024257.3_chr12:48168516:C_A	0.4493	NA	AC024257.3	1.128e-05	7.595e-09	caffeine	Neuroblast	GCST90018962	AC024257.3_chr12:48168516:C_A	Lymphocyte count
1	COX14, GCST90018962	0.649	0.6795	COX14_chr12:50179717:A_G	0.668	NA	COX14	0.0001629	2.431e-09	caffeine	Neuroblast	GCST90018962	COX14_chr12:50179717:A_G	Lymphocyte count
1	CKLF, GCST90018962	0.4943	0.5784	CKLF_chr16:66564680:A_C	0.3016	NA	CKLF	0.000171	6.976e-07	caffeine	Neuroblast	GCST90018962	CKLF_chr16:66564680:A_C	Lymphocyte count
1	TP53, GCST90018962	0.4391	0.5082	TP53_chr17:7649591:T_C	0.027	NA	TP53	0.00127	1.033e-05	caffeine	Neuroblast	GCST90018962	TP53_chr17:7649591:T_C	Lymphocyte count
1	ANKRD36B, GCST90018962	0.8049	0.881	ANKRD36B_chr2:97562150:C_A	0.4111	NA	ANKRD36B	1.462e-11	7.419e-06	caffeine	Neuron	GCST90018962	ANKRD36B_chr2:97562150:C_A	Lymphocyte count
1	OST4, GCST90018962	0.6336	0.6343	OST4_chr2:27170162:A_G	0.9998	NA	OST4	2.47e-05	1.038e-05	caffeine	Neuron	GCST90018962	OST4_chr2:27170162:A_G	Lymphocyte count
1	RPS26, GCST90018962	0.8785	0.9983	RPS26_chr12:56042145:C_G	0.8274	NA	RPS26	1.529e-07	8.661e-12	caffeine	Neuron	GCST90018962	RPS26_chr12:56042145:C_G	Lymphocyte count
1	AC084018.2, GCST90018962	0.5395	0.5906	AC084018.2_chr12:121786911:A_G	0.2629	NA	AC084018.2	0.0002046	2.603e-08	caffeine	Neuron	GCST90018962	AC084018.2_chr12:121786911:A_G	Lymphocyte count
1	DNAJA3, GCST90018962	0.9077	0.932	DNAJA3_chr16:4372304:G_A	0.4992	NA	DNAJA3	7.219e-06	1.415e-10	caffeine	Neuron	GCST90018962	DNAJA3_chr16:4372304:G_A	Lymphocyte count
1	DLEU1, GCST90018962	0.719	0.7356	DLEU1_chr13:50179636:A_G	1	NA	DLEU1	0.0003027	8.628e-17	caffeine	Retinal neurons	GCST90018962	DLEU1_chr13:50179636:A_G	Lymphocyte count
1	LINC02593, GCST90018962	0.7097	0.7292	LINC02593_chr1:993036:G_A	0.5461	NA	LINC02593	3.946e-05	9.67e-06	caffeine	Retinal pigment cells	GCST90018962	LINC02593_chr1:993036:G_A	Lymphocyte count
1	MYCNOS, GCST90018962	0.596	0.6302	MYCNOS_chr2:15951309:G_A	0.9838	NA	MYCNOS	3.019e-06	2.809e-05	caffeine	Squamous epithelial cells	GCST90018962	MYCNOS_chr2:15951309:G_A	Lymphocyte count
1	CCT4, GCST90018962	0.6129	0.7491	CCT4_chr2:61907729:T_C	0.1268	NA	CCT4	0.0001208	1.429e-06	caffeine	Squamous epithelial cells	GCST90018962	CCT4_chr2:61907729:T_C	Lymphocyte count
1	IQGAP2, GCST90018962	0.6462	0.6802	IQGAP2_chr5:76407222:T_C	0.1631	NA	IQGAP2	0.000135	7.077e-09	caffeine	Squamous epithelial cells	GCST90018962	IQGAP2_chr5:76407222:T_C	Lymphocyte count
1	KDELR2, GCST90018962	0.4666	0.5883	KDELR2_chr7:6485212:C_G	0.5295	NA	KDELR2	0.00133	1.115e-23	caffeine	Squamous epithelial cells	GCST90018962	KDELR2_chr7:6485212:C_G	Lymphocyte count
1	THAP9-AS1, GCST90018962	0.4829	0.5226	THAP9-AS1_chr4:82956859:G_A	0.1916	NA	THAP9-AS1	9.895e-05	1.84e-19	caffeine	Stromal cells	GCST90018962	THAP9-AS1_chr4:82956859:G_A	Lymphocyte count
1	RPS10, GCST90018962	0.5797	0.6522	RPS10_chr6:34409849:C_T	0.5881	NA	RPS10	0.0002151	2.648e-17	caffeine	Stromal cells	GCST90018962	RPS10_chr6:34409849:C_T	Lymphocyte count
1	RPS26, GCST90018962	0.88	1	RPS26_chr12:56042145:C_G	0.829	NA	RPS26	7.515e-10	8.661e-12	caffeine	Stromal cells	GCST90018962	RPS26_chr12:56042145:C_G	Lymphocyte count
1	DLEU1, GCST90018962	0.855	0.9166	DLEU1_chr13:50179636:A_G	1	NA	DLEU1	0.000102	8.628e-17	caffeine	Stromal cells	GCST90018962	DLEU1_chr13:50179636:A_G	Lymphocyte count
1	ATP5IF1, GCST90018962	0.5012	0.5803	ATP5IF1_chr1:28296350:G_A	0.4909	NA	ATP5IF1	4.896e-05	4.059e-05	caffeine	Vascular endothelial cells	GCST90018962	ATP5IF1_chr1:28296350:G_A	Lymphocyte count
1	RPS26, GCST90018962	0.8802	1	RPS26_chr12:56042145:C_G	0.829	NA	RPS26	9.517e-08	8.661e-12	caffeine	Vascular endothelial cells	GCST90018962	RPS26_chr12:56042145:C_G	Lymphocyte count
1	DLEU1, GCST90018962	0.9867	0.9899	DLEU1_chr13:50179636:A_G	1	NA	DLEU1	5.927e-05	8.628e-17	caffeine	Vascular endothelial cells	GCST90018962	DLEU1_chr13:50179636:A_G	Lymphocyte count
1	ANKRD36B, GCST90018962	0.8844	0.9295	ANKRD36B_chr2:97588096:G_A	0.4942	NA	ANKRD36B	2.906e-07	5.599e-06	control	ENS glia	GCST90018962	ANKRD36B_chr2:97588096:G_A	Lymphocyte count
1	THAP9-AS1, GCST90018962	0.9716	1	THAP9-AS1_chr4:82900171:A_G	0.9996	NA	THAP9-AS1	5.698e-10	2.082e-19	control	ENS glia	GCST90018962	THAP9-AS1_chr4:82900171:A_G	Lymphocyte count
1	TET2, GCST90018962	0.7113	0.7353	TET2_chr4:105154341:T_G	0.9056	NA	TET2	0.0007965	1.059e-22	control	ENS glia	GCST90018962	TET2_chr4:105154341:T_G	Lymphocyte count
1	AC137810.1, GCST90018962	0.7746	0.8921	AC137810.1_chr5:35858909:C_G	0.7896	NA	AC137810.1	2.162e-05	1.387e-72	control	ENS glia	GCST90018962	AC137810.1_chr5:35858909:C_G	Lymphocyte count
1	RPS10, GCST90018962	0.9737	0.9951	RPS10_chr6:34428383:C_T	0.9115	NA	RPS10	1.738e-05	1.832e-17	control	ENS glia	GCST90018962	RPS10_chr6:34428383:C_T	Lymphocyte count
1	AL139022.1, GCST90018962	0.477	0.5642	AL139022.1_chr14:65087221:C_T	0.9966	NA	AL139022.1	1.352e-07	3.645e-05	control	ENS glia	GCST90018962	AL139022.1_chr14:65087221:C_T	Lymphocyte count
1	CKLF, GCST90018962	0.4246	0.5132	CKLF_chr16:66564680:A_C	0.3256	NA	CKLF	1.919e-05	6.976e-07	control	ENS glia	GCST90018962	CKLF_chr16:66564680:A_C	Lymphocyte count
1	NFATC1, GCST90018962	0.8396	0.8485	NFATC1_chr18:79400235:A_C	0.6558	NA	NFATC1	4.2e-06	8.427e-14	control	ENS glia	GCST90018962	NFATC1_chr18:79400235:A_C	Lymphocyte count
1	GAR1, GCST90018962	0.4954	0.5119	GAR1_chr4:109908302:G_A	0.5437	NA	GAR1	0.0003837	6.957e-17	control	Epicardial fat cells	GCST90018962	GAR1_chr4:109908302:G_A	Lymphocyte count
1	ATOX1, GCST90018962	0.5688	0.579	ATOX1_chr5:151755837:C_T	0.9433	NA	ATOX1	0.0004438	8.395e-07	control	Hepatoblasts	GCST90018962	ATOX1_chr5:151755837:C_T	Lymphocyte count
1	DLEU1, GCST90018962	0.6506	0.6577	DLEU1_chr13:50179636:A_G	1	NA	DLEU1	0.0002637	8.628e-17	control	Hepatoblasts	GCST90018962	DLEU1_chr13:50179636:A_G	Lymphocyte count
1	ANKRD36B, GCST90018962	0.655	0.7823	ANKRD36B_chr2:97562150:C_A	0.1533	NA	ANKRD36B	2.082e-07	7.419e-06	control	Neuroblast	GCST90018962	ANKRD36B_chr2:97562150:C_A	Lymphocyte count
1	NCK1, GCST90018962	0.6821	0.9572	NCK1_chr3:136949783:T_C	0.018	NA	NCK1	3.374e-05	8.227e-19	control	Neuroblast	GCST90018962	NCK1_chr3:136949783:T_C	Lymphocyte count
1	AC096992.2, GCST90018962	0.4168	0.5793	AC096992.2_chr3:136864318:G_C	0.0123	NA	AC096992.2	6.168e-05	1.109e-18	control	Neuroblast	GCST90018962	AC096992.2_chr3:136864318:G_C	Lymphocyte count
1	THAP9-AS1, GCST90018962	0.917	0.9519	THAP9-AS1_chr4:82900171:A_G	0.7581	NA	THAP9-AS1	1.599e-06	2.082e-19	control	Neuroblast	GCST90018962	THAP9-AS1_chr4:82900171:A_G	Lymphocyte count
1	SLC25A4, GCST90018962	0.4585	0.5494	SLC25A4_chr4:185216658:G_T	0.2628	NA	SLC25A4	5.65e-05	2.084e-06	control	Neuroblast	GCST90018962	SLC25A4_chr4:185216658:G_T	Lymphocyte count
1	RPS10, GCST90018962	0.9634	0.987	RPS10_chr6:34428383:C_T	0.8596	NA	RPS10	4.548e-05	1.832e-17	control	Neuroblast	GCST90018962	RPS10_chr6:34428383:C_T	Lymphocyte count
1	TP53TG1, GCST90018962	0.4667	0.5182	TP53TG1_chr7:87348386:G_C	0.0831	NA	TP53TG1	4.438e-05	3.086e-05	control	Neuroblast	GCST90018962	TP53TG1_chr7:87348386:G_C	Lymphocyte count
1	RPS26, GCST90018962	0.8403	0.9514	RPS26_chr12:56042145:C_G	0.7593	NA	RPS26	7.83e-08	8.661e-12	control	Neuroblast	GCST90018962	RPS26_chr12:56042145:C_G	Lymphocyte count
1	RFLNA, GCST90018962	0.4612	0.6408	RFLNA_chr12:123947154:A_G	0.1508	NA	RFLNA	1.995e-05	4.155e-14	control	Neuroblast	GCST90018962	RFLNA_chr12:123947154:A_G	Lymphocyte count
1	ATF1, GCST90018962	0.5047	0.6541	ATF1_chr12:50809588:C_T	0.3443	NA	ATF1	6.789e-05	3.401e-06	control	Neuroblast	GCST90018962	ATF1_chr12:50809588:C_T	Lymphocyte count
1	UBA52, GCST90018962	0.5158	0.5653	UBA52_chr19:18570312:T_C	0.2857	NA	UBA52	5.785e-06	4.525e-05	control	Neuroblast	GCST90018962	UBA52_chr19:18570312:T_C	Lymphocyte count
1	ERGIC3, GCST90018962	0.7908	0.8165	ERGIC3_chr20:35624229:G_A	0.6713	NA	ERGIC3	9.682e-07	3.021e-06	control	Neuroblast	GCST90018962	ERGIC3_chr20:35624229:G_A	Lymphocyte count
1	ANKRD36B, GCST90018962	0.4769	0.5915	ANKRD36B_chr2:97595213:G_T	0.0911	NA	ANKRD36B	1.828e-05	4.169e-06	control	Neuron	GCST90018962	ANKRD36B_chr2:97595213:G_T	Lymphocyte count
1	NCK1, GCST90018962	0.3946	0.5605	NCK1_chr3:136949783:T_C	0.0165	NA	NCK1	0.0001281	8.227e-19	control	Retinal neurons	GCST90018962	NCK1_chr3:136949783:T_C	Lymphocyte count
1	SEMA4C, GCST90018962	0.5787	0.5932	SEMA4C_chr2:96797792:G_A	0.3363	NA	SEMA4C	0.000117	1.019e-06	control	Retinal pigment cells	GCST90018962	SEMA4C_chr2:96797792:G_A	Lymphocyte count
1	FAM219B, GCST90018962	0.4414	0.6717	FAM219B_chr15:74852757:T_C	0.4049	NA	FAM219B	0.0001789	5.877e-10	control	Retinal pigment cells	GCST90018962	FAM219B_chr15:74852757:T_C	Lymphocyte count
1	CC2D1A, GCST90018962	0.6038	0.6108	CC2D1A_chr19:13837498:G_A	0.9812	NA	CC2D1A	0.0006499	4.251e-41	control	Retinal pigment cells	GCST90018962	CC2D1A_chr19:13837498:G_A	Lymphocyte count
1	RPS10, GCST90018962	0.5492	0.5767	RPS10_chr6:34428383:C_T	0.6051	NA	RPS10	0.0005969	1.832e-17	control	Stromal cells	GCST90018962	RPS10_chr6:34428383:C_T	Lymphocyte count
1	CKLF, GCST90018962	0.8165	0.9295	CKLF_chr16:66564680:A_C	0.3192	NA	CKLF	2.583e-06	6.976e-07	control	Stromal cells	GCST90018962	CKLF_chr16:66564680:A_C	Lymphocyte count
1	ADORA2A, GCST90018962	0.5329	0.5542	ADORA2A_chr22:24327676:C_T	0.1385	NA	ADORA2A	0.000198	1.051e-08	control	Stromal cells	GCST90018962	ADORA2A_chr22:24327676:C_T	Lymphocyte count
1	THAP9-AS1, GCST90018962	0.7546	0.7897	THAP9-AS1_chr4:82900171:A_G	0.9217	NA	THAP9-AS1	2.601e-05	2.082e-19	control	iPSCs	GCST90018962	THAP9-AS1_chr4:82900171:A_G	Lymphocyte count
1	C5orf34, GCST90018962	0.5514	0.687	C5orf34_chr5:43551480:G_A	0.1616	NA	C5orf34	9.979e-06	3.107e-05	control	iPSCs	GCST90018962	C5orf34_chr5:43551480:G_A	Lymphocyte count
1	SDCBP, GCST90018962	0.8234	0.9992	SDCBP_chr8:58549227:T_C	1	NA	SDCBP	7.329e-07	2.941e-08	control	iPSCs	GCST90018962	SDCBP_chr8:58549227:T_C	Lymphocyte count
1	SNHG7, GCST90018962	0.5372	0.5468	SNHG7_chr9:136723210:T_C	0.989	NA	SNHG7	3.066e-05	3.315e-05	control	iPSCs	GCST90018962	SNHG7_chr9:136723210:T_C	Lymphocyte count
1	NHLRC2, GCST90018962	0.7411	0.7468	NHLRC2_chr10:113950454:G_A	0.9977	NA	NHLRC2	0.0002525	5.117e-09	control	iPSCs	GCST90018962	NHLRC2_chr10:113950454:G_A	Lymphocyte count
1	HK1, GCST90018962	0.7365	0.7702	HK1_chr10:69217077:G_A	0.3623	NA	HK1	0.0002913	3.09e-16	control	iPSCs	GCST90018962	HK1_chr10:69217077:G_A	Lymphocyte count
1	COMMD7, GCST90018962	0.4732	0.5209	COMMD7_chr20:32792266:G_T	0.2436	NA	COMMD7	0.0006141	9.125e-14	control	iPSCs	GCST90018962	COMMD7_chr20:32792266:G_T	Lymphocyte count
1	NEFH, GCST90018962	0.8809	0.9959	NEFH_chr22:29560146:G_C	0.2505	NA	NEFH	5.774e-06	2.315e-20	control	iPSCs	GCST90018962	NEFH_chr22:29560146:G_C	Lymphocyte count
1	Z93930.2, GCST90018962	0.8525	0.9518	Z93930.2_chr22:28768182:A_G	0.1481	NA	Z93930.2	8.24e-05	6.051e-08	control	iPSCs	GCST90018962	Z93930.2_chr22:28768182:A_G	Lymphocyte count
1	ANKRD36B, GCST90018962	0.7565	0.8181	ANKRD36B_chr2:97562150:C_A	0.2335	NA	ANKRD36B	7.924e-06	7.419e-06	etoh	Ciliated epithelial cells	GCST90018962	ANKRD36B_chr2:97562150:C_A	Lymphocyte count
1	NDUFB3, GCST90018962	0.4954	0.531	NDUFB3_chr2:201161992:C_T	0.8857	NA	NDUFB3	0.00024	2.24e-10	etoh	Ciliated epithelial cells	GCST90018962	NDUFB3_chr2:201161992:C_T	Lymphocyte count
1	AL662884.5, GCST90018962	0.5451	0.5537	AL662884.5_chr6:32043581:A_G	1	NA	AL662884.5	6.818e-05	2.1e-120	etoh	Ciliated epithelial cells	GCST90018962	AL662884.5_chr6:32043581:A_G	Lymphocyte count
1	RPS26, GCST90018962	0.8988	1	RPS26_chr12:56042145:C_G	0.5157	NA	RPS26	1.074e-08	8.661e-12	etoh	Ciliated epithelial cells	GCST90018962	RPS26_chr12:56042145:C_G	Lymphocyte count
1	ANKRD36B, GCST90018962	0.6819	0.8014	ANKRD36B_chr2:97562150:C_A	0.2481	NA	ANKRD36B	2.24e-08	7.419e-06	etoh	ENS glia	GCST90018962	ANKRD36B_chr2:97562150:C_A	Lymphocyte count
1	THAP9-AS1, GCST90018962	0.9716	1	THAP9-AS1_chr4:82900171:A_G	0.9995	NA	THAP9-AS1	9.144e-10	2.082e-19	etoh	ENS glia	GCST90018962	THAP9-AS1_chr4:82900171:A_G	Lymphocyte count
1	PDLIM4, GCST90018962	0.8803	0.9738	PDLIM4_chr5:132263012:T_C	0.4581	NA	PDLIM4	6.082e-06	2.065e-14	etoh	ENS glia	GCST90018962	PDLIM4_chr5:132263012:T_C	Lymphocyte count
1	LMNB1-DT, GCST90018962	0.5921	0.6112	LMNB1-DT_chr5:126836307:T_C	0.414	NA	LMNB1-DT	3.959e-05	3.435e-07	etoh	ENS glia	GCST90018962	LMNB1-DT_chr5:126836307:T_C	Lymphocyte count
1	RPL12, GCST90018962	0.5436	0.5743	RPL12_chr9:127509387:A_G	0.744	NA	RPL12	7.467e-07	4.793e-05	etoh	ENS glia	GCST90018962	RPL12_chr9:127509387:A_G	Lymphocyte count
1	RPS26, GCST90018962	0.8988	1	RPS26_chr12:56042145:C_G	0.5157	NA	RPS26	2.73e-11	8.661e-12	etoh	ENS glia	GCST90018962	RPS26_chr12:56042145:C_G	Lymphocyte count
1	CCDC32, GCST90018962	0.5919	0.7452	CCDC32_chr15:40561493:C_T	0.5521	NA	CCDC32	8.933e-06	1.395e-11	etoh	ENS glia	GCST90018962	CCDC32_chr15:40561493:C_T	Lymphocyte count
1	DDX42, GCST90018962	0.8996	0.9699	DDX42_chr17:63857024:G_C	0.9395	NA	DDX42	1.499e-07	1.632e-06	etoh	ENS glia	GCST90018962	DDX42_chr17:63857024:G_C	Lymphocyte count
1	CRLF3, GCST90018962	0.9268	0.9755	CRLF3_chr17:30784350:A_G	0.2766	NA	CRLF3	6.063e-06	2.964e-08	etoh	ENS glia	GCST90018962	CRLF3_chr17:30784350:A_G	Lymphocyte count
1	FLCN, GCST90018962	0.6671	0.7267	FLCN_chr17:17229019:C_G	0.2021	NA	FLCN	6.788e-05	2.502e-06	etoh	ENS glia	GCST90018962	FLCN_chr17:17229019:C_G	Lymphocyte count
1	Z93930.2, GCST90018962	0.9338	0.9905	Z93930.2_chr22:28768182:A_G	0.16	NA	Z93930.2	5.393e-06	6.051e-08	etoh	ENS glia	GCST90018962	Z93930.2_chr22:28768182:A_G	Lymphocyte count
1	DGCR8, GCST90018962	0.8702	0.9592	DGCR8_chr22:19990124:C_T	0.8536	NA	DGCR8	2.514e-05	1.131e-14	etoh	ENS glia	GCST90018962	DGCR8_chr22:19990124:C_T	Lymphocyte count
1	SPDYE3, GCST90018962	0.6551	0.7945	SPDYE3_chr7:100384152:A_G	0.1424	NA	SPDYE3	0.0002765	2.19e-07	etoh	Epicardial fat cells	GCST90018962	SPDYE3_chr7:100384152:A_G	Lymphocyte count
1	RNF216, GCST90018962	0.9526	0.9534	RNF216_chr7:5803733:G_T	1	NA	RNF216	0.0002445	4.278e-07	etoh	Epicardial fat cells	GCST90018962	RNF216_chr7:5803733:G_T	Lymphocyte count
1	ZBTB6, GCST90018962	0.6176	0.6761	ZBTB6_chr9:122859331:G_C	0.2879	NA	ZBTB6	0.0001705	6.171e-06	etoh	Epicardial fat cells	GCST90018962	ZBTB6_chr9:122859331:G_C	Lymphocyte count
1	AL035071.2, GCST90018962	0.8988	0.9369	AL035071.2_chr20:32801203:C_T	0.3613	NA	AL035071.2	0.0001376	6.836e-14	etoh	Epicardial fat cells	GCST90018962	AL035071.2_chr20:32801203:C_T	Lymphocyte count
1	PHETA2, GCST90018962	0.9036	0.9908	PHETA2_chr22:42003543:T_A	0.9996	NA	PHETA2	1.487e-05	6.321e-08	etoh	Epicardial fat cells	GCST90018962	PHETA2_chr22:42003543:T_A	Lymphocyte count
1	CBX7, GCST90018962	0.7306	0.7603	CBX7_chr22:39136415:G_C	0.2526	NA	CBX7	0.0002107	3.457e-28	etoh	Epicardial fat cells	GCST90018962	CBX7_chr22:39136415:G_C	Lymphocyte count
1	PDGFRA, GCST90018962	0.6824	0.975	PDGFRA_chr4:54275365:A_T	0.277	NA	PDGFRA	2.107e-06	1.741e-06	etoh	Hepatoblasts	GCST90018962	PDGFRA_chr4:54275365:A_T	Lymphocyte count
1	KDELR2, GCST90018962	0.8455	0.9221	KDELR2_chr7:6485212:C_G	0.5959	NA	KDELR2	0.0001905	1.115e-23	etoh	Hepatoblasts	GCST90018962	KDELR2_chr7:6485212:C_G	Lymphocyte count
1	CCT6A, GCST90018962	0.5633	0.5797	CCT6A_chr7:55965448:A_C	0.2242	NA	CCT6A	0.0007857	7.453e-12	etoh	Hepatoblasts	GCST90018962	CCT6A_chr7:55965448:A_C	Lymphocyte count
1	C12orf10, GCST90018962	0.6053	0.6117	C12orf10_chr12:53203308:A_T	0.9879	NA	C12orf10	0.0006822	1.557e-07	etoh	Hepatoblasts	GCST90018962	C12orf10_chr12:53203308:A_T	Lymphocyte count
1	ORMDL3, GCST90018962	0.5969	0.6678	ORMDL3_chr17:39878863:G_A	0.1323	NA	ORMDL3	3.953e-05	1.29e-37	etoh	Hepatoblasts	GCST90018962	ORMDL3_chr17:39878863:G_A	Lymphocyte count
1	NIPSNAP2, GCST90018962	0.4953	0.6158	NIPSNAP2_chr7:55965448:A_C	0.2242	NA	NIPSNAP2	0.001242	7.453e-12	etoh	Intestinal epithelial cells	GCST90018962	NIPSNAP2_chr7:55965448:A_C	Lymphocyte count
1	AL157834.1, GCST90018962	0.6953	0.7108	AL157834.1_chr10:95068566:T_C	0.9959	NA	AL157834.1	0.0007736	1.681e-06	etoh	Intestinal epithelial cells	GCST90018962	AL157834.1_chr10:95068566:T_C	Lymphocyte count
1	EXOC3L4, GCST90018962	0.6178	0.628	EXOC3L4_chr14:103096858:G_A	0.4958	NA	EXOC3L4	0.001679	1.012e-06	etoh	Intestinal epithelial cells	GCST90018962	EXOC3L4_chr14:103096858:G_A	Lymphocyte count
1	SPACA6, GCST90018962	0.6747	0.686	SPACA6_chr19:51627385:C_A	0.5426	NA	SPACA6	0.0008056	5.267e-10	etoh	Intestinal epithelial cells	GCST90018962	SPACA6_chr19:51627385:C_A	Lymphocyte count
1	C1orf54, GCST90018962	0.5221	0.5251	C1orf54_chr1:150285304:A_G	0.9998	NA	C1orf54	8.68e-07	2.875e-05	etoh	Myeloid cells	GCST90018962	C1orf54_chr1:150285304:A_G	Lymphocyte count
1	COPS3, GCST90018962	0.7178	0.7767	COPS3_chr17:17195539:C_T	0.9309	NA	COPS3	1.736e-05	2.667e-06	etoh	Myeloid cells	GCST90018962	COPS3_chr17:17195539:C_T	Lymphocyte count
1	CDC73, GCST90018962	0.416	0.5211	CDC73_chr1:193063930:A_G	0.5987	NA	CDC73	0.000735	9.71e-08	etoh	Neuroblast	GCST90018962	CDC73_chr1:193063930:A_G	Lymphocyte count
1	ANKRD36B, GCST90018962	0.7558	0.8448	ANKRD36B_chr2:97562150:C_A	0.3362	NA	ANKRD36B	1.294e-06	7.419e-06	etoh	Neuroblast	GCST90018962	ANKRD36B_chr2:97562150:C_A	Lymphocyte count
1	NCK1, GCST90018962	0.626	1	NCK1_chr3:136818232:G_A	0.0403	NA	NCK1	8.609e-09	9.745e-19	etoh	Neuroblast	GCST90018962	NCK1_chr3:136818232:G_A	Lymphocyte count
1	AC096992.2, GCST90018962	0.4063	0.5746	AC096992.2_chr3:136864318:G_C	0.016	NA	AC096992.2	5.375e-05	1.109e-18	etoh	Neuroblast	GCST90018962	AC096992.2_chr3:136864318:G_C	Lymphocyte count
1	THAP9-AS1, GCST90018962	0.9575	1	THAP9-AS1_chr4:82901181:G_A	0.9994	NA	THAP9-AS1	3.422e-10	2.802e-19	etoh	Neuroblast	GCST90018962	THAP9-AS1_chr4:82901181:G_A	Lymphocyte count
1	RPS26, GCST90018962	0.5123	0.5773	RPS26_chr12:56042145:C_G	0.5025	NA	RPS26	9.794e-07	8.661e-12	etoh	Neuroblast	GCST90018962	RPS26_chr12:56042145:C_G	Lymphocyte count
1	RFLNA, GCST90018962	0.7187	0.9889	RFLNA_chr12:123946502:G_A	0.1568	NA	RFLNA	1.369e-05	4.778e-14	etoh	Neuroblast	GCST90018962	RFLNA_chr12:123946502:G_A	Lymphocyte count
1	COA8, GCST90018962	0.8107	0.9701	COA8_chr14:103561933:T_C	0.8872	NA	COA8	7.143e-06	2.372e-14	etoh	Neuroblast	GCST90018962	COA8_chr14:103561933:T_C	Lymphocyte count
1	DDX42, GCST90018962	0.7871	0.9328	DDX42_chr17:63846478:G_A	0.3162	NA	DDX42	9.909e-07	1.246e-06	etoh	Neuroblast	GCST90018962	DDX42_chr17:63846478:G_A	Lymphocyte count
1	COPS3, GCST90018962	0.4991	0.6227	COPS3_chr17:17251291:G_A	0.086	NA	COPS3	4.158e-05	5.707e-06	etoh	Neuroblast	GCST90018962	COPS3_chr17:17251291:G_A	Lymphocyte count
1	LIPE-AS1, GCST90018962	0.6089	0.7025	LIPE-AS1_chr19:42358883:A_G	0.0751	NA	LIPE-AS1	3.261e-05	1.063e-05	etoh	Neuroblast	GCST90018962	LIPE-AS1_chr19:42358883:A_G	Lymphocyte count
1	SLC6A16, GCST90018962	0.7639	0.8107	SLC6A16_chr19:49397868:C_T	0.13	NA	SLC6A16	5.921e-05	8.298e-08	etoh	Neuroblast	GCST90018962	SLC6A16_chr19:49397868:C_T	Lymphocyte count
1	TESK2, GCST90018962	0.6787	0.7126	TESK2_chr1:45393671:A_G	0.5952	NA	TESK2	7.073e-05	5.093e-07	etoh	Neuron	GCST90018962	TESK2_chr1:45393671:A_G	Lymphocyte count
1	ANKRD36B, GCST90018962	0.5396	0.7021	ANKRD36B_chr2:97595213:G_T	0.3253	NA	ANKRD36B	2.34e-07	4.169e-06	etoh	Neuron	GCST90018962	ANKRD36B_chr2:97595213:G_T	Lymphocyte count
1	THAP9-AS1, GCST90018962	0.9301	0.9819	THAP9-AS1_chr4:82900171:A_G	0.1214	NA	THAP9-AS1	2.384e-06	2.082e-19	etoh	Neuron	GCST90018962	THAP9-AS1_chr4:82900171:A_G	Lymphocyte count
1	COA8, GCST90018962	0.9161	0.9841	COA8_chr14:103561933:T_C	0.9309	NA	COA8	5.055e-06	2.372e-14	etoh	Neuron	GCST90018962	COA8_chr14:103561933:T_C	Lymphocyte count
1	DDX60, GCST90018962	0.4815	0.5276	DDX60_chr4:168399882:T_C	0.484	NA	DDX60	0.0004153	1.042e-07	etoh	Retinal pigment cells	GCST90018962	DDX60_chr4:168399882:T_C	Lymphocyte count
1	IGLON5, GCST90018962	0.9885	0.9912	IGLON5_chr19:51233866:A_G	0.9998	NA	IGLON5	2.282e-05	6.823e-15	etoh	Retinal pigment cells	GCST90018962	IGLON5_chr19:51233866:A_G	Lymphocyte count
1	ANKRD36B, GCST90018962	0.6633	0.7271	ANKRD36B_chr2:97562150:C_A	0.2771	NA	ANKRD36B	1.098e-05	7.419e-06	etoh	Squamous epithelial cells	GCST90018962	ANKRD36B_chr2:97562150:C_A	Lymphocyte count
1	THAP9-AS1, GCST90018962	0.7336	0.7783	THAP9-AS1_chr4:82900171:A_G	0.4339	NA	THAP9-AS1	2.305e-05	2.082e-19	etoh	Squamous epithelial cells	GCST90018962	THAP9-AS1_chr4:82900171:A_G	Lymphocyte count
1	RPS26, GCST90018962	0.882	0.9815	RPS26_chr12:56042145:C_G	0.5138	NA	RPS26	3.052e-07	8.661e-12	etoh	Squamous epithelial cells	GCST90018962	RPS26_chr12:56042145:C_G	Lymphocyte count
1	PLA2R1, GCST90018962	0.5065	0.5402	PLA2R1_chr2:160154945:A_G	0.6167	NA	PLA2R1	0.0001566	1.872e-13	etoh	Stromal cells	GCST90018962	PLA2R1_chr2:160154945:A_G	Lymphocyte count
1	THAP9-AS1, GCST90018962	0.9519	0.9999	THAP9-AS1_chr4:82900171:A_G	0.3718	NA	THAP9-AS1	7.76e-08	2.082e-19	etoh	Stromal cells	GCST90018962	THAP9-AS1_chr4:82900171:A_G	Lymphocyte count
1	RPS10, GCST90018962	0.5898	0.6484	RPS10_chr6:34409849:C_T	0.447	NA	RPS10	0.0002911	2.648e-17	etoh	Stromal cells	GCST90018962	RPS10_chr6:34409849:C_T	Lymphocyte count
1	RPS26, GCST90018962	0.8985	0.9998	RPS26_chr12:56042145:C_G	0.5157	NA	RPS26	1.25e-08	8.661e-12	etoh	Stromal cells	GCST90018962	RPS26_chr12:56042145:C_G	Lymphocyte count
1	HPD, GCST90018962	0.4572	0.5067	HPD_chr12:121787514:T_C	0.3616	NA	HPD	8.513e-05	5.173e-08	etoh	Stromal cells	GCST90018962	HPD_chr12:121787514:T_C	Lymphocyte count
1	SLC47A1, GCST90018962	0.6682	0.6943	SLC47A1_chr17:19525297:A_G	0.2329	NA	SLC47A1	0.0002421	6.822e-12	etoh	Stromal cells	GCST90018962	SLC47A1_chr17:19525297:A_G	Lymphocyte count
1	AKIRIN1, GCST90018962	0.7829	0.857	AKIRIN1_chr1:38991334:C_T	0.5579	NA	AKIRIN1	7.533e-05	7.842e-08	etoh	Vascular endothelial cells	GCST90018962	AKIRIN1_chr1:38991334:C_T	Lymphocyte count
1	ANKRD36B, GCST90018962	0.4232	0.5679	ANKRD36B_chr2:97556164:C_T	0.2768	NA	ANKRD36B	6.692e-05	3.992e-05	etoh	Vascular endothelial cells	GCST90018962	ANKRD36B_chr2:97556164:C_T	Lymphocyte count
1	SLC35G2, GCST90018962	0.5057	0.6798	SLC35G2_chr3:136864318:G_C	0.0173	NA	SLC35G2	0.0005389	1.109e-18	etoh	Vascular endothelial cells	GCST90018962	SLC35G2_chr3:136864318:G_C	Lymphocyte count
1	GATA2, GCST90018962	0.5905	0.6036	GATA2_chr3:128499567:G_A	0.9999	NA	GATA2	0.001142	3.283e-11	etoh	Vascular endothelial cells	GCST90018962	GATA2_chr3:128499567:G_A	Lymphocyte count
1	PLPP1, GCST90018962	0.8859	0.9903	PLPP1_chr5:55568189:A_T	0.4364	NA	PLPP1	1.029e-05	4.71e-07	etoh	Vascular endothelial cells	GCST90018962	PLPP1_chr5:55568189:A_T	Lymphocyte count
1	DAP, GCST90018962	0.4708	0.5049	DAP_chr5:10755717:C_T	0.2536	NA	DAP	0.0005295	2.327e-06	etoh	Vascular endothelial cells	GCST90018962	DAP_chr5:10755717:C_T	Lymphocyte count
1	RPS10, GCST90018962	0.5657	0.612	RPS10_chr6:34428383:C_T	0.6975	NA	RPS10	0.001017	1.832e-17	etoh	Vascular endothelial cells	GCST90018962	RPS10_chr6:34428383:C_T	Lymphocyte count
1	NIPSNAP2, GCST90018962	0.9132	0.9221	NIPSNAP2_chr7:55965448:A_C	0.2242	NA	NIPSNAP2	0.0001665	7.453e-12	etoh	Vascular endothelial cells	GCST90018962	NIPSNAP2_chr7:55965448:A_C	Lymphocyte count
1	PFKM, GCST90018962	0.8489	0.8849	PFKM_chr12:48163358:C_T	0.4887	NA	PFKM	8.92e-05	3.139e-09	etoh	Vascular endothelial cells	GCST90018962	PFKM_chr12:48163358:C_T	Lymphocyte count
1	AL049840.2, GCST90018962	0.4279	0.6052	AL049840.2_chr14:103693804:T_C	0.242	NA	AL049840.2	3.923e-05	4.919e-11	etoh	Vascular endothelial cells	GCST90018962	AL049840.2_chr14:103693804:T_C	Lymphocyte count
1	DDX42, GCST90018962	0.5138	0.5636	DDX42_chr17:63858787:C_T	0.2759	NA	DDX42	0.0003315	1.7e-06	etoh	Vascular endothelial cells	GCST90018962	DDX42_chr17:63858787:C_T	Lymphocyte count
1	THAP9-AS1, GCST90018962	0.9716	1	THAP9-AS1_chr4:82900171:A_G	1	NA	THAP9-AS1	3.063e-08	2.082e-19	etoh	iPSCs	GCST90018962	THAP9-AS1_chr4:82900171:A_G	Lymphocyte count
1	FAM160A1, GCST90018962	0.41	0.5284	FAM160A1_chr4:151430348:A_G	0.1742	NA	FAM160A1	6.932e-07	6.864e-05	etoh	iPSCs	GCST90018962	FAM160A1_chr4:151430348:A_G	Lymphocyte count
1	GM2A, GCST90018962	0.4739	0.6124	GM2A_chr5:151151118:A_G	0.9502	NA	GM2A	0.0001718	3.389e-14	etoh	iPSCs	GCST90018962	GM2A_chr5:151151118:A_G	Lymphocyte count
1	ITPR3, GCST90018962	0.5088	0.7374	ITPR3_chr6:33594932:T_C	0.2888	NA	ITPR3	0.0003586	2.711e-16	etoh	iPSCs	GCST90018962	ITPR3_chr6:33594932:T_C	Lymphocyte count
1	OMD, GCST90018962	0.529	0.6183	OMD_chr9:92522940:T_C	0.4514	NA	OMD	0.0004496	2.363e-07	etoh	iPSCs	GCST90018962	OMD_chr9:92522940:T_C	Lymphocyte count
1	RRM1, GCST90018962	0.5519	0.9876	RRM1_chr11:4164962:C_T	0.9997	NA	RRM1	1.52e-06	9.685e-09	etoh	iPSCs	GCST90018962	RRM1_chr11:4164962:C_T	Lymphocyte count
1	RPS26, GCST90018962	0.6876	0.765	RPS26_chr12:56042145:C_G	0.4697	NA	RPS26	4.574e-05	8.661e-12	etoh	iPSCs	GCST90018962	RPS26_chr12:56042145:C_G	Lymphocyte count
1	ADORA2B, GCST90018962	0.6681	0.7644	ADORA2B_chr17:16034173:C_A	0.2353	NA	ADORA2B	0.0002545	1.853e-11	etoh	iPSCs	GCST90018962	ADORA2B_chr17:16034173:C_A	Lymphocyte count
1	LIPE-AS1, GCST90018962	0.6857	0.8134	LIPE-AS1_chr19:42393756:G_A	0.1094	NA	LIPE-AS1	9.731e-06	0.0001312	etoh	iPSCs	GCST90018962	LIPE-AS1_chr19:42393756:G_A	Lymphocyte count
1	DLEC1, GCST90018962	0.5228	0.5518	DLEC1_chr3:37951885:T_G	0.192	NA	DLEC1	0.000643	1.859e-06	nicotine	Ciliated epithelial cells	GCST90018962	DLEC1_chr3:37951885:T_G	Lymphocyte count
1	LCORL, GCST90018962	0.5754	0.7233	LCORL_chr4:18022222:G_A	0.1237	NA	LCORL	5.888e-05	3.11e-13	nicotine	Ciliated epithelial cells	GCST90018962	LCORL_chr4:18022222:G_A	Lymphocyte count
1	THAP9-AS1, GCST90018962	0.6091	0.6603	THAP9-AS1_chr4:82900171:A_G	0.1498	NA	THAP9-AS1	7.638e-05	2.082e-19	nicotine	Ciliated epithelial cells	GCST90018962	THAP9-AS1_chr4:82900171:A_G	Lymphocyte count
1	RPS26, GCST90018962	0.8826	1	RPS26_chr12:56042145:C_G	0.7881	NA	RPS26	1.446e-10	8.661e-12	nicotine	Ciliated epithelial cells	GCST90018962	RPS26_chr12:56042145:C_G	Lymphocyte count
1	DUT, GCST90018962	0.4307	0.634	DUT_chr15:48386189:A_T	0.3742	NA	DUT	4.121e-05	3.218e-07	nicotine	Ciliated epithelial cells	GCST90018962	DUT_chr15:48386189:A_T	Lymphocyte count
1	ANKRD36B, GCST90018962	0.8049	0.881	ANKRD36B_chr2:97562150:C_A	0.4111	NA	ANKRD36B	2.469e-09	7.419e-06	nicotine	ENS glia	GCST90018962	ANKRD36B_chr2:97562150:C_A	Lymphocyte count
1	THAP9-AS1, GCST90018962	0.9716	1	THAP9-AS1_chr4:82900171:A_G	1	NA	THAP9-AS1	1.328e-12	2.082e-19	nicotine	ENS glia	GCST90018962	THAP9-AS1_chr4:82900171:A_G	Lymphocyte count
1	AC137810.1, GCST90018962	0.922	0.999	AC137810.1_chr5:35858909:C_G	0.5801	NA	AC137810.1	1.703e-07	1.387e-72	nicotine	ENS glia	GCST90018962	AC137810.1_chr5:35858909:C_G	Lymphocyte count
1	RPL10A, GCST90018962	0.6823	0.7122	RPL10A_chr6:35469853:T_C	0.5852	NA	RPL10A	2.042e-05	3.204e-26	nicotine	ENS glia	GCST90018962	RPL10A_chr6:35469853:T_C	Lymphocyte count
1	RUNX2, GCST90018962	0.4937	0.5506	RUNX2_chr6:45308587:T_C	0.1304	NA	RUNX2	0.0002756	1.085e-06	nicotine	ENS glia	GCST90018962	RUNX2_chr6:45308587:T_C	Lymphocyte count
1	RPS10, GCST90018962	0.7115	0.7386	RPS10_chr6:34428383:C_T	0.6593	NA	RPS10	0.0002696	1.832e-17	nicotine	ENS glia	GCST90018962	RPS10_chr6:34428383:C_T	Lymphocyte count
1	KDELR2, GCST90018962	0.838	0.8604	KDELR2_chr7:6485212:C_G	0.515	NA	KDELR2	7.387e-05	1.115e-23	nicotine	ENS glia	GCST90018962	KDELR2_chr7:6485212:C_G	Lymphocyte count
1	RPL12, GCST90018962	0.5503	0.5842	RPL12_chr9:127507507:A_G	0.1528	NA	RPL12	5.156e-08	4.549e-05	nicotine	ENS glia	GCST90018962	RPL12_chr9:127507507:A_G	Lymphocyte count
1	ABO, GCST90018962	0.583	0.7023	ABO_chr9:133263862:A_C	0.1309	NA	ABO	0.0008866	4.117e-10	nicotine	ENS glia	GCST90018962	ABO_chr9:133263862:A_C	Lymphocyte count
1	HABP4, GCST90018962	0.4923	0.5323	HABP4_chr9:96462464:A_T	0.5224	NA	HABP4	0.0004796	8.318e-10	nicotine	ENS glia	GCST90018962	HABP4_chr9:96462464:A_T	Lymphocyte count
1	RPS26, GCST90018962	0.8802	1	RPS26_chr12:56042145:C_G	0.829	NA	RPS26	1.459e-14	8.661e-12	nicotine	ENS glia	GCST90018962	RPS26_chr12:56042145:C_G	Lymphocyte count
1	TMEM116, GCST90018962	0.5425	0.851	TMEM116_chr12:111957435:C_T	0.4248	NA	TMEM116	1.208e-05	3.026e-43	nicotine	ENS glia	GCST90018962	TMEM116_chr12:111957435:C_T	Lymphocyte count
1	LINC01405, GCST90018962	0.5864	0.6172	LINC01405_chr12:110951106:A_G	1	NA	LINC01405	0.0004842	1.409e-59	nicotine	ENS glia	GCST90018962	LINC01405_chr12:110951106:A_G	Lymphocyte count
1	EBPL, GCST90018962	0.7459	0.9983	EBPL_chr13:49723337:C_T	0.9617	NA	EBPL	1.244e-07	3.734e-10	nicotine	ENS glia	GCST90018962	EBPL_chr13:49723337:C_T	Lymphocyte count
1	CCDC32, GCST90018962	0.5324	0.7718	CCDC32_chr15:40553398:A_G	0.1838	NA	CCDC32	1.006e-05	3.869e-11	nicotine	ENS glia	GCST90018962	CCDC32_chr15:40553398:A_G	Lymphocyte count
1	LRRC36, GCST90018962	0.9017	0.9708	LRRC36_chr16:67415328:G_A	0.068	NA	LRRC36	1.361e-05	3.486e-07	nicotine	ENS glia	GCST90018962	LRRC36_chr16:67415328:G_A	Lymphocyte count
1	TPPP3, GCST90018962	0.7891	0.8902	TPPP3_chr16:67415328:G_A	0.0683	NA	TPPP3	1.88e-05	3.486e-07	nicotine	ENS glia	GCST90018962	TPPP3_chr16:67415328:G_A	Lymphocyte count
1	DDX42, GCST90018962	0.7806	0.9285	DDX42_chr17:63846478:G_A	0.3022	NA	DDX42	1.656e-06	1.246e-06	nicotine	ENS glia	GCST90018962	DDX42_chr17:63846478:G_A	Lymphocyte count
1	NFATC1, GCST90018962	0.7711	0.7854	NFATC1_chr18:79400235:A_C	0.6558	NA	NFATC1	7.997e-06	8.427e-14	nicotine	ENS glia	GCST90018962	NFATC1_chr18:79400235:A_C	Lymphocyte count
1	LIPE-AS1, GCST90018962	0.3223	0.5573	LIPE-AS1_chr19:42393756:G_A	0.9988	NA	LIPE-AS1	9.13e-08	0.0001312	nicotine	ENS glia	GCST90018962	LIPE-AS1_chr19:42393756:G_A	Lymphocyte count
1	C5AR1, GCST90018962	0.9344	0.9382	C5AR1_chr19:47192494:G_T	0.7581	NA	C5AR1	1.413e-05	1.012e-19	nicotine	ENS glia	GCST90018962	C5AR1_chr19:47192494:G_T	Lymphocyte count
1	RBL1, GCST90018962	0.9094	0.9384	RBL1_chr20:37070142:G_T	0.9631	NA	RBL1	4.416e-06	3.288e-06	nicotine	ENS glia	GCST90018962	RBL1_chr20:37070142:G_T	Lymphocyte count
1	UBE2L3, GCST90018962	0.7148	0.8441	UBE2L3_chr22:21627960:T_C	0.5728	NA	UBE2L3	2.33e-05	2.279e-34	nicotine	ENS glia	GCST90018962	UBE2L3_chr22:21627960:T_C	Lymphocyte count
1	ID2-AS1, GCST90018962	0.5323	0.9234	ID2-AS1_chr2:8584172:T_C	1	NA	ID2-AS1	8.223e-08	6.172e-06	nicotine	Intestinal epithelial cells	GCST90018962	ID2-AS1_chr2:8584172:T_C	Lymphocyte count
1	RPS26, GCST90018962	0.8802	1	RPS26_chr12:56042145:C_G	0.8287	NA	RPS26	2.222e-06	8.661e-12	nicotine	Intestinal epithelial cells	GCST90018962	RPS26_chr12:56042145:C_G	Lymphocyte count
1	AC016876.1, GCST90018962	0.4743	0.5497	AC016876.1_chr17:7644734:T_C	0.0241	NA	AC016876.1	0.0006987	7.029e-06	nicotine	Intestinal epithelial cells	GCST90018962	AC016876.1_chr17:7644734:T_C	Lymphocyte count
1	ZNF628, GCST90018962	0.5193	0.641	ZNF628_chr19:55493922:T_C	0.9972	NA	ZNF628	4.168e-05	6.028e-05	nicotine	Intestinal epithelial cells	GCST90018962	ZNF628_chr19:55493922:T_C	Lymphocyte count
1	CDK11B, GCST90018962	0.8905	0.9246	CDK11B_chr1:1668108:C_T	0.3601	NA	CDK11B	2.631e-05	2.025e-06	nicotine	Neuroblast	GCST90018962	CDK11B_chr1:1668108:C_T	Lymphocyte count
1	ANKRD36B, GCST90018962	0.8049	0.881	ANKRD36B_chr2:97562150:C_A	0.4111	NA	ANKRD36B	2.199e-13	7.419e-06	nicotine	Neuroblast	GCST90018962	ANKRD36B_chr2:97562150:C_A	Lymphocyte count
1	RTN4, GCST90018962	0.4897	0.6705	RTN4_chr2:55051423:T_C	0.5511	NA	RTN4	7.213e-05	6.202e-08	nicotine	Neuroblast	GCST90018962	RTN4_chr2:55051423:T_C	Lymphocyte count
1	NCK1, GCST90018962	0.714	1	NCK1_chr3:136865378:G_C	0.042	NA	NCK1	9.032e-10	1.199e-18	nicotine	Neuroblast	GCST90018962	NCK1_chr3:136865378:G_C	Lymphocyte count
1	AC096992.2, GCST90018962	0.7185	0.9822	AC096992.2_chr3:136818202:T_C	0.0354	NA	AC096992.2	9.782e-07	9.975e-19	nicotine	Neuroblast	GCST90018962	AC096992.2_chr3:136818202:T_C	Lymphocyte count
1	NCK1-DT, GCST90018962	0.475	0.6686	NCK1-DT_chr3:136949783:T_C	0.016	NA	NCK1-DT	4.151e-05	8.227e-19	nicotine	Neuroblast	GCST90018962	NCK1-DT_chr3:136949783:T_C	Lymphocyte count
1	THAP9-AS1, GCST90018962	0.5446	1	THAP9-AS1_chr4:82972858:A_G	0.2512	NA	THAP9-AS1	1.022e-09	2.368e-18	nicotine	Neuroblast	GCST90018962	THAP9-AS1_chr4:82972858:A_G	Lymphocyte count
1	TP53TG1, GCST90018962	0.6894	0.7722	TP53TG1_chr7:87345950:G_A	0.0289	NA	TP53TG1	9.014e-06	5.203e-05	nicotine	Neuroblast	GCST90018962	TP53TG1_chr7:87345950:G_A	Lymphocyte count
1	RPL12, GCST90018962	0.5594	0.5929	RPL12_chr9:127507507:A_G	0.1537	NA	RPL12	1.736e-10	4.549e-05	nicotine	Neuroblast	GCST90018962	RPL12_chr9:127507507:A_G	Lymphocyte count
1	GBA2, GCST90018962	0.5441	0.576	GBA2_chr9:35728497:G_A	0.4001	NA	GBA2	8.455e-05	1.601e-12	nicotine	Neuroblast	GCST90018962	GBA2_chr9:35728497:G_A	Lymphocyte count
1	NARS2, GCST90018962	0.6583	0.9273	NARS2_chr11:78533777:C_A	0.1471	NA	NARS2	9.615e-07	9.393e-06	nicotine	Neuroblast	GCST90018962	NARS2_chr11:78533777:C_A	Lymphocyte count
1	RPS26, GCST90018962	0.8802	1	RPS26_chr12:56042145:C_G	0.829	NA	RPS26	3.108e-16	8.661e-12	nicotine	Neuroblast	GCST90018962	RPS26_chr12:56042145:C_G	Lymphocyte count
1	LINC01089, GCST90018962	0.7928	0.9683	LINC01089_chr12:121805999:C_T	0.4162	NA	LINC01089	3.587e-06	2.143e-07	nicotine	Neuroblast	GCST90018962	LINC01089_chr12:121805999:C_T	Lymphocyte count
1	MARK3, GCST90018962	0.6421	0.6527	MARK3_chr14:103411811:G_T	0.9864	NA	MARK3	3.467e-05	2.748e-14	nicotine	Neuroblast	GCST90018962	MARK3_chr14:103411811:G_T	Lymphocyte count
1	AC103858.1, GCST90018962	0.6548	0.6848	AC103858.1_chr15:81305769:C_T	0.1016	NA	AC103858.1	0.0003358	3.323e-11	nicotine	Neuroblast	GCST90018962	AC103858.1_chr15:81305769:C_T	Lymphocyte count
1	DCTPP1, GCST90018962	0.4949	0.5331	DCTPP1_chr16:30471173:T_C	0.3205	NA	DCTPP1	4.045e-05	1.07e-90	nicotine	Neuroblast	GCST90018962	DCTPP1_chr16:30471173:T_C	Lymphocyte count
1	DDX42, GCST90018962	0.7903	0.9345	DDX42_chr17:63846478:G_A	0.3158	NA	DDX42	3.023e-08	1.246e-06	nicotine	Neuroblast	GCST90018962	DDX42_chr17:63846478:G_A	Lymphocyte count
1	ANKRD36B, GCST90018962	0.545	0.7045	ANKRD36B_chr2:97568330:C_A	0.1022	NA	ANKRD36B	1.052e-06	7.774e-05	nicotine	Neuron	GCST90018962	ANKRD36B_chr2:97568330:C_A	Lymphocyte count
1	THAP9-AS1, GCST90018962	0.5841	0.6347	THAP9-AS1_chr4:82901181:G_A	0.6211	NA	THAP9-AS1	5.012e-06	2.802e-19	nicotine	Neuron	GCST90018962	THAP9-AS1_chr4:82901181:G_A	Lymphocyte count
1	RPS26, GCST90018962	0.8801	0.9998	RPS26_chr12:56042145:C_G	0.8275	NA	RPS26	4.309e-08	8.661e-12	nicotine	Neuron	GCST90018962	RPS26_chr12:56042145:C_G	Lymphocyte count
1	AP003086.1, GCST90018962	0.6723	0.9122	AP003086.1_chr11:78408776:G_A	0.7223	NA	AP003086.1	1.325e-05	1.242e-07	nicotine	Retinal neurons	GCST90018962	AP003086.1_chr11:78408776:G_A	Lymphocyte count
1	RPS26, GCST90018962	0.8809	1	RPS26_chr12:56042145:C_G	0.8168	NA	RPS26	1.185e-07	8.661e-12	nicotine	Retinal neurons	GCST90018962	RPS26_chr12:56042145:C_G	Lymphocyte count
1	EIF5A, GCST90018962	0.5877	0.6767	EIF5A_chr17:7330980:C_G	0.4398	NA	EIF5A	1.822e-05	5.554e-06	nicotine	Retinal neurons	GCST90018962	EIF5A_chr17:7330980:C_G	Lymphocyte count
1	SMAP2, GCST90018962	0.7571	0.7782	SMAP2_chr1:40366132:C_T	0.4662	NA	SMAP2	8.179e-05	1.051e-07	nicotine	Retinal pigment cells	GCST90018962	SMAP2_chr1:40366132:C_T	Lymphocyte count
1	RPS26, GCST90018962	0.8973	0.9868	RPS26_chr12:56076841:C_T	0.7531	NA	RPS26	3.946e-06	8.782e-12	nicotine	Retinal pigment cells	GCST90018962	RPS26_chr12:56076841:C_T	Lymphocyte count
1	RPS10, GCST90018962	0.8388	0.9123	RPS10_chr6:34428383:C_T	0.5472	NA	RPS10	0.0001296	1.832e-17	nicotine	Squamous epithelial cells	GCST90018962	RPS10_chr6:34428383:C_T	Lymphocyte count
1	RPS26, GCST90018962	0.8805	1	RPS26_chr12:56042145:C_G	0.8234	NA	RPS26	3.751e-09	8.661e-12	nicotine	Squamous epithelial cells	GCST90018962	RPS26_chr12:56042145:C_G	Lymphocyte count
1	LARP4, GCST90018962	0.6289	0.657	LARP4_chr12:50305712:C_T	0.9126	NA	LARP4	4.093e-05	2.958e-08	nicotine	Squamous epithelial cells	GCST90018962	LARP4_chr12:50305712:C_T	Lymphocyte count
1	ANKRD36B, GCST90018962	0.741	0.7946	ANKRD36B_chr2:97588096:G_A	0.3987	NA	ANKRD36B	6.237e-06	5.599e-06	nicotine	Stromal cells	GCST90018962	ANKRD36B_chr2:97588096:G_A	Lymphocyte count
1	EDNRA, GCST90018962	0.4556	0.5778	EDNRA_chr4:147540226:G_A	0.0552	NA	EDNRA	0.0002267	6.643e-07	nicotine	Stromal cells	GCST90018962	EDNRA_chr4:147540226:G_A	Lymphocyte count
1	BAZ1B, GCST90018962	0.8068	0.8787	BAZ1B_chr7:73577374:G_A	0.9637	NA	BAZ1B	1.047e-05	2.289e-06	nicotine	Stromal cells	GCST90018962	BAZ1B_chr7:73577374:G_A	Lymphocyte count
1	KDELR2, GCST90018962	0.6215	0.6338	KDELR2_chr7:6485212:C_G	0.6939	NA	KDELR2	0.0003443	1.115e-23	nicotine	Stromal cells	GCST90018962	KDELR2_chr7:6485212:C_G	Lymphocyte count
1	RPS26, GCST90018962	0.8802	1	RPS26_chr12:56042145:C_G	0.8288	NA	RPS26	1.942e-10	8.661e-12	nicotine	Stromal cells	GCST90018962	RPS26_chr12:56042145:C_G	Lymphocyte count
1	DLEU1, GCST90018962	0.6089	0.626	DLEU1_chr13:50179636:A_G	0.9999	NA	DLEU1	8.901e-05	8.628e-17	nicotine	Stromal cells	GCST90018962	DLEU1_chr13:50179636:A_G	Lymphocyte count
1	KIAA1328, GCST90018962	0.5131	0.5388	KIAA1328_chr18:36861701:A_C	0.0901	NA	KIAA1328	4.374e-06	3.826e-05	nicotine	Stromal cells	GCST90018962	KIAA1328_chr18:36861701:A_C	Lymphocyte count
1	UBA52, GCST90018962	0.5203	0.5661	UBA52_chr19:18565530:C_A	0.8392	NA	UBA52	2.266e-06	4.709e-05	nicotine	Stromal cells	GCST90018962	UBA52_chr19:18565530:C_A	Lymphocyte count
1	IGF2BP2, GCST90018962	0.6531	0.6754	IGF2BP2_chr3:185830895:G_A	0.9975	NA	IGF2BP2	8.374e-05	8.653e-06	nicotine	iPSCs	GCST90018962	IGF2BP2_chr3:185830895:G_A	Lymphocyte count
1	B3GALT4, GCST90018962	0.6301	0.6367	B3GALT4_chr6:33352038:G_A	1	NA	B3GALT4	0.0001973	1.179e-12	nicotine	iPSCs	GCST90018962	B3GALT4_chr6:33352038:G_A	Lymphocyte count
1	DLEU1, GCST90018962	0.6759	0.687	DLEU1_chr13:50179636:A_G	1	NA	DLEU1	0.0008423	8.628e-17	nicotine	iPSCs	GCST90018962	DLEU1_chr13:50179636:A_G	Lymphocyte count
1	AL137779.1, GCST90018962	0.9553	0.9746	AL137779.1_chr14:101822000:A_G	0.9995	NA	AL137779.1	1.066e-05	5.853e-07	nicotine	iPSCs	GCST90018962	AL137779.1_chr14:101822000:A_G	Lymphocyte count
1	AC090844.2, GCST90018962	0.9128	0.9999	AC090844.2_chr17:39895095:A_G	0.9929	NA	AC090844.2	4.219e-06	2.204e-37	nicotine	iPSCs	GCST90018962	AC090844.2_chr17:39895095:A_G	Lymphocyte count
1	NUDT2, GCST90018963	0.5279	0.9995	NUDT2_chr9:34249356:T_C	0.2829	NA	NUDT2	6.327e-08	2.797e-09	caffeine	Ciliated epithelial cells	GCST90018963	NUDT2_chr9:34249356:T_C	Mean arterial pressure
1	RPS26, GCST90018963	0.8081	0.9974	RPS26_chr12:56042145:C_G	0.6205	NA	RPS26	2.238e-10	1.182e-07	caffeine	Ciliated epithelial cells	GCST90018963	RPS26_chr12:56042145:C_G	Mean arterial pressure
1	AL132780.1, GCST90018963	0.8236	0.8924	AL132780.1_chr14:22906882:C_T	0.1602	NA	AL132780.1	6.995e-05	1.806e-09	caffeine	Ciliated epithelial cells	GCST90018963	AL132780.1_chr14:22906882:C_T	Mean arterial pressure
1	NPIPB2, GCST90018963	0.4646	0.605	NPIPB2_chr16:11976565:T_C	1	NA	NPIPB2	2.575e-09	2.98e-05	caffeine	Ciliated epithelial cells	GCST90018963	NPIPB2_chr16:11976565:T_C	Mean arterial pressure
1	ARL17B, GCST90018963	0.6765	0.7057	ARL17B_chr17:46365379:T_A	0.9835	NA	ARL17B	1.472e-05	2.665e-08	caffeine	Ciliated epithelial cells	GCST90018963	ARL17B_chr17:46365379:T_A	Mean arterial pressure
1	PLD2, GCST90018963	0.6113	0.6283	PLD2_chr17:4722791:C_T	0.7722	NA	PLD2	4.021e-05	3.61e-07	caffeine	Ciliated epithelial cells	GCST90018963	PLD2_chr17:4722791:C_T	Mean arterial pressure
1	ANKRD36B, GCST90018963	0.2954	0.5028	ANKRD36B_chr2:97564165:T_A	0.5174	NA	ANKRD36B	3.649e-07	1.987e-05	caffeine	ENS glia	GCST90018963	ANKRD36B_chr2:97564165:T_A	Mean arterial pressure
1	NUDT2, GCST90018963	0.4962	0.5472	NUDT2_chr9:34336268:C_T	0.1407	NA	NUDT2	6.398e-05	3.548e-09	caffeine	ENS glia	GCST90018963	NUDT2_chr9:34336268:C_T	Mean arterial pressure
1	CTNNA3, GCST90018963	0.5499	0.5525	CTNNA3_chr10:67720744:G_A	0.9991	NA	CTNNA3	1.895e-05	3.538e-06	caffeine	ENS glia	GCST90018963	CTNNA3_chr10:67720744:G_A	Mean arterial pressure
1	AP002812.2, GCST90018963	0.6103	0.7292	AP002812.2_chr11:77784102:G_C	0.1132	NA	AP002812.2	5.032e-06	1.746e-05	caffeine	ENS glia	GCST90018963	AP002812.2_chr11:77784102:G_C	Mean arterial pressure
1	AQP11, GCST90018963	0.5681	0.6969	AQP11_chr11:77577990:G_A	0.0726	NA	AQP11	3.982e-05	6.114e-06	caffeine	ENS glia	GCST90018963	AQP11_chr11:77577990:G_A	Mean arterial pressure
1	MIR100HG, GCST90018963	0.6613	0.9002	MIR100HG_chr11:122627104:G_A	0.0867	NA	MIR100HG	8.331e-05	2.972e-08	caffeine	ENS glia	GCST90018963	MIR100HG_chr11:122627104:G_A	Mean arterial pressure
1	RPS26, GCST90018963	0.8081	0.9974	RPS26_chr12:56042145:C_G	0.621	NA	RPS26	8.745e-14	1.182e-07	caffeine	ENS glia	GCST90018963	RPS26_chr12:56042145:C_G	Mean arterial pressure
1	EIF2AK4, GCST90018963	0.9962	0.9967	EIF2AK4_chr15:40029150:C_A	1	NA	EIF2AK4	2.24e-05	6.951e-13	caffeine	ENS glia	GCST90018963	EIF2AK4_chr15:40029150:C_A	Mean arterial pressure
1	NPIPB2, GCST90018963	0.4646	0.605	NPIPB2_chr16:11976565:T_C	1	NA	NPIPB2	8.882e-09	2.98e-05	caffeine	ENS glia	GCST90018963	NPIPB2_chr16:11976565:T_C	Mean arterial pressure
1	CTRB1, GCST90018963	0.606	0.642	CTRB1_chr16:75271059:C_T	0.7386	NA	CTRB1	7.224e-06	3.685e-10	caffeine	ENS glia	GCST90018963	CTRB1_chr16:75271059:C_T	Mean arterial pressure
1	ARL17B, GCST90018963	0.9517	0.9979	ARL17B_chr17:46365379:T_A	0.9911	NA	ARL17B	1.383e-11	2.665e-08	caffeine	ENS glia	GCST90018963	ARL17B_chr17:46365379:T_A	Mean arterial pressure
1	C14orf39, GCST90018963	0.8286	0.8796	C14orf39_chr14:60538907:A_G	0.335	NA	C14orf39	8.634e-05	2.41e-07	caffeine	Epicardial fat cells	GCST90018963	C14orf39_chr14:60538907:A_G	Mean arterial pressure
1	PPIA, GCST90018963	0.4752	0.5666	PPIA_chr7:44870126:T_C	0.4954	NA	PPIA	0.0003319	1.264e-06	caffeine	Intestinal epithelial cells	GCST90018963	PPIA_chr7:44870126:T_C	Mean arterial pressure
1	RPS26, GCST90018963	0.8766	0.9979	RPS26_chr12:56076841:C_T	0.6245	NA	RPS26	8.574e-08	1.124e-07	caffeine	Intestinal epithelial cells	GCST90018963	RPS26_chr12:56076841:C_T	Mean arterial pressure
1	PRC1-AS1, GCST90018963	0.4975	0.5102	PRC1-AS1_chr15:90877743:T_C	0.999	NA	PRC1-AS1	0.002441	4.861e-33	caffeine	Intestinal epithelial cells	GCST90018963	PRC1-AS1_chr15:90877743:T_C	Mean arterial pressure
1	ZNF764, GCST90018963	0.9995	0.9996	ZNF764_chr16:30508307:A_G	1	NA	ZNF764	9.639e-06	8.214e-09	caffeine	Intestinal epithelial cells	GCST90018963	ZNF764_chr16:30508307:A_G	Mean arterial pressure
1	PRR12, GCST90018963	0.5165	0.5228	PRR12_chr19:49511720:G_A	0.9983	NA	PRR12	4.233e-05	3.169e-05	caffeine	Intestinal epithelial cells	GCST90018963	PRR12_chr19:49511720:G_A	Mean arterial pressure
1	NUDT2, GCST90018963	0.8198	0.8932	NUDT2_chr9:34366136:A_C	0.2591	NA	NUDT2	5.619e-06	4.627e-09	caffeine	Neuroblast	GCST90018963	NUDT2_chr9:34366136:A_C	Mean arterial pressure
1	RPS26, GCST90018963	0.8081	0.9974	RPS26_chr12:56042145:C_G	0.621	NA	RPS26	5.816e-13	1.182e-07	caffeine	Neuroblast	GCST90018963	RPS26_chr12:56042145:C_G	Mean arterial pressure
1	NPIPB2, GCST90018963	0.4646	0.605	NPIPB2_chr16:11976565:T_C	1	NA	NPIPB2	4.288e-11	2.98e-05	caffeine	Neuroblast	GCST90018963	NPIPB2_chr16:11976565:T_C	Mean arterial pressure
1	AC007216.2, GCST90018963	0.3518	0.5246	AC007216.2_chr16:11889633:G_C	0.568	NA	AC007216.2	2.828e-06	9.647e-06	caffeine	Neuroblast	GCST90018963	AC007216.2_chr16:11889633:G_C	Mean arterial pressure
1	ARL17B, GCST90018963	0.9254	0.9967	ARL17B_chr17:46365379:T_A	0.9911	NA	ARL17B	1.978e-09	2.665e-08	caffeine	Neuroblast	GCST90018963	ARL17B_chr17:46365379:T_A	Mean arterial pressure
1	TEX14, GCST90018963	0.4325	0.6147	TEX14_chr17:58617285:T_G	0.2676	NA	TEX14	0.0001984	4.004e-06	caffeine	Neuroblast	GCST90018963	TEX14_chr17:58617285:T_G	Mean arterial pressure
1	CDK11A, GCST90018963	0.7437	0.9403	CDK11A_chr1:1758323:T_C	0.9998	NA	CDK11A	2.963e-07	2.378e-06	caffeine	Neuron	GCST90018963	CDK11A_chr1:1758323:T_C	Mean arterial pressure
1	ANKRD36B, GCST90018963	0.441	0.6294	ANKRD36B_chr2:97564165:T_A	0.5461	NA	ANKRD36B	1.462e-11	1.987e-05	caffeine	Neuron	GCST90018963	ANKRD36B_chr2:97564165:T_A	Mean arterial pressure
1	RPS26, GCST90018963	0.8054	0.9944	RPS26_chr12:56042145:C_G	0.6201	NA	RPS26	1.529e-07	1.182e-07	caffeine	Neuron	GCST90018963	RPS26_chr12:56042145:C_G	Mean arterial pressure
1	SRP14, GCST90018963	0.6385	0.6495	SRP14_chr15:40029150:C_A	0.9818	NA	SRP14	0.001173	6.951e-13	caffeine	Retinal neurons	GCST90018963	SRP14_chr15:40029150:C_A	Mean arterial pressure
1	NPIPB2, GCST90018963	0.4646	0.605	NPIPB2_chr16:11976565:T_C	1	NA	NPIPB2	1.487e-08	2.98e-05	caffeine	Squamous epithelial cells	GCST90018963	NPIPB2_chr16:11976565:T_C	Mean arterial pressure
1	ARL17B, GCST90018963	0.9676	0.9877	ARL17B_chr17:46365379:T_A	0.9909	NA	ARL17B	2.587e-06	2.665e-08	caffeine	Squamous epithelial cells	GCST90018963	ARL17B_chr17:46365379:T_A	Mean arterial pressure
1	AC022915.2, GCST90018963	0.4032	0.603	AC022915.2_chr8:48452432:A_C	0.8844	NA	AC022915.2	6.878e-07	5.724e-05	caffeine	Stromal cells	GCST90018963	AC022915.2_chr8:48452432:A_C	Mean arterial pressure
1	RPS26, GCST90018963	0.8078	0.9974	RPS26_chr12:56042145:C_G	0.621	NA	RPS26	7.515e-10	1.182e-07	caffeine	Stromal cells	GCST90018963	RPS26_chr12:56042145:C_G	Mean arterial pressure
1	NPIPB2, GCST90018963	0.4627	0.6029	NPIPB2_chr16:11976565:T_C	0.9938	NA	NPIPB2	1.128e-07	2.98e-05	caffeine	Stromal cells	GCST90018963	NPIPB2_chr16:11976565:T_C	Mean arterial pressure
1	ARL17B, GCST90018963	0.9816	0.9992	ARL17B_chr17:46365379:T_A	0.9911	NA	ARL17B	8.98e-09	2.665e-08	caffeine	Stromal cells	GCST90018963	ARL17B_chr17:46365379:T_A	Mean arterial pressure
1	NAA38, GCST90018963	0.8715	0.9339	NAA38_chr17:7877391:G_T	0.9995	NA	NAA38	0.0001001	5.393e-08	caffeine	Stromal cells	GCST90018963	NAA38_chr17:7877391:G_T	Mean arterial pressure
1	SMDT1, GCST90018963	0.6434	0.7824	SMDT1_chr22:42112933:G_T	0.9737	NA	SMDT1	3.441e-06	1.43e-06	caffeine	Stromal cells	GCST90018963	SMDT1_chr22:42112933:G_T	Mean arterial pressure
1	H2AFV, GCST90018963	0.6311	0.8981	H2AFV_chr7:44804111:A_G	0.1816	NA	H2AFV	1.791e-05	5.67e-07	caffeine	Vascular endothelial cells	GCST90018963	H2AFV_chr7:44804111:A_G	Mean arterial pressure
1	RPS26, GCST90018963	0.8081	0.9974	RPS26_chr12:56042145:C_G	0.621	NA	RPS26	9.517e-08	1.182e-07	caffeine	Vascular endothelial cells	GCST90018963	RPS26_chr12:56042145:C_G	Mean arterial pressure
1	HOXC4, GCST90018963	0.5336	0.5809	HOXC4_chr12:54041932:A_G	0.4326	NA	HOXC4	5.231e-05	6.82e-10	caffeine	iPSCs	GCST90018963	HOXC4_chr12:54041932:A_G	Mean arterial pressure
1	C14orf39, GCST90018963	0.419	0.5736	C14orf39_chr14:60538907:A_G	0.3345	NA	C14orf39	0.0002307	2.41e-07	control	Ciliated epithelial cells	GCST90018963	C14orf39_chr14:60538907:A_G	Mean arterial pressure
1	ARL17B, GCST90018963	0.8085	0.86	ARL17B_chr17:46365379:T_A	0.988	NA	ARL17B	3.216e-05	2.665e-08	control	Ciliated epithelial cells	GCST90018963	ARL17B_chr17:46365379:T_A	Mean arterial pressure
1	ANKRD36B, GCST90018963	0.606	0.7483	ANKRD36B_chr2:97588096:G_A	0.547	NA	ANKRD36B	2.906e-07	2.028e-05	control	ENS glia	GCST90018963	ANKRD36B_chr2:97588096:G_A	Mean arterial pressure
1	ZSCAN16-AS1, GCST90018963	0.321	0.5318	ZSCAN16-AS1_chr6:28174498:C_T	0.2243	NA	ZSCAN16-AS1	0.0008136	2.252e-07	control	ENS glia	GCST90018963	ZSCAN16-AS1_chr6:28174498:C_T	Mean arterial pressure
1	PPIA, GCST90018963	0.4263	0.5718	PPIA_chr7:44810085:T_G	0.5782	NA	PPIA	4.029e-05	4.264e-07	control	ENS glia	GCST90018963	PPIA_chr7:44810085:T_G	Mean arterial pressure
1	NUDT2, GCST90018963	0.9154	0.9999	NUDT2_chr9:34336268:C_T	0.5253	NA	NUDT2	1.146e-08	3.548e-09	control	ENS glia	GCST90018963	NUDT2_chr9:34336268:C_T	Mean arterial pressure
1	NPIPB2, GCST90018963	0.4646	0.605	NPIPB2_chr16:11976565:T_C	1	NA	NPIPB2	1.38e-10	2.98e-05	control	ENS glia	GCST90018963	NPIPB2_chr16:11976565:T_C	Mean arterial pressure
1	ARL17B, GCST90018963	0.9539	0.998	ARL17B_chr17:46365379:T_A	0.9911	NA	ARL17B	7.92e-11	2.665e-08	control	ENS glia	GCST90018963	ARL17B_chr17:46365379:T_A	Mean arterial pressure
1	NAA38, GCST90018963	0.9083	0.9727	NAA38_chr17:7877391:G_T	0.9996	NA	NAA38	1.448e-06	5.393e-08	control	ENS glia	GCST90018963	NAA38_chr17:7877391:G_T	Mean arterial pressure
1	ENOSF1, GCST90018963	0.9753	0.9884	ENOSF1_chr18:786568:T_C	0.4031	NA	ENOSF1	1.489e-05	8.183e-13	control	ENS glia	GCST90018963	ENOSF1_chr18:786568:T_C	Mean arterial pressure
1	RAB3D, GCST90018963	0.5478	0.557	RAB3D_chr19:11416089:T_G	1	NA	RAB3D	0.0001743	3.637e-48	control	ENS glia	GCST90018963	RAB3D_chr19:11416089:T_G	Mean arterial pressure
1	RNF123, GCST90018963	0.4288	0.5009	RNF123_chr3:49606579:C_T	0.3859	NA	RNF123	4.59e-05	1.497e-10	control	Epicardial fat cells	GCST90018963	RNF123_chr3:49606579:C_T	Mean arterial pressure
1	ZFP36L2, GCST90018963	0.4983	0.5248	ZFP36L2_chr2:43162270:A_G	0.9762	NA	ZFP36L2	0.0001276	1.12e-07	control	Intestinal epithelial cells	GCST90018963	ZFP36L2_chr2:43162270:A_G	Mean arterial pressure
1	COL7A1, GCST90018963	0.7789	0.7817	COL7A1_chr3:48694054:G_T	0.5058	NA	COL7A1	0.0001395	3.048e-07	control	Intestinal epithelial cells	GCST90018963	COL7A1_chr3:48694054:G_T	Mean arterial pressure
1	AC022915.2, GCST90018963	0.8366	0.9031	AC022915.2_chr8:48464449:A_C	0.0892	NA	AC022915.2	3.46e-07	4.027e-06	control	Neuroblast	GCST90018963	AC022915.2_chr8:48464449:A_C	Mean arterial pressure
1	NUDT2, GCST90018963	0.8233	0.8977	NUDT2_chr9:34336268:C_T	0.186	NA	NUDT2	1.039e-05	3.548e-09	control	Neuroblast	GCST90018963	NUDT2_chr9:34336268:C_T	Mean arterial pressure
1	RPS26, GCST90018963	0.7395	0.9143	RPS26_chr12:56042145:C_G	0.5898	NA	RPS26	7.83e-08	1.182e-07	control	Neuroblast	GCST90018963	RPS26_chr12:56042145:C_G	Mean arterial pressure
1	ATF1, GCST90018963	0.5442	0.727	ATF1_chr12:50794551:T_C	0.3789	NA	ATF1	1.913e-05	6.725e-08	control	Neuroblast	GCST90018963	ATF1_chr12:50794551:T_C	Mean arterial pressure
1	C14orf39, GCST90018963	0.5457	0.6427	C14orf39_chr14:60538907:A_G	0.3344	NA	C14orf39	0.0004055	2.41e-07	control	Neuroblast	GCST90018963	C14orf39_chr14:60538907:A_G	Mean arterial pressure
1	NPIPB2, GCST90018963	0.4646	0.605	NPIPB2_chr16:11976565:T_C	1	NA	NPIPB2	1.88e-10	2.98e-05	control	Neuroblast	GCST90018963	NPIPB2_chr16:11976565:T_C	Mean arterial pressure
1	AC007216.2, GCST90018963	0.3743	0.5515	AC007216.2_chr16:11889633:G_C	0.6085	NA	AC007216.2	1.029e-08	9.647e-06	control	Neuroblast	GCST90018963	AC007216.2_chr16:11889633:G_C	Mean arterial pressure
1	ARL17B, GCST90018963	0.9777	0.999	ARL17B_chr17:46365379:T_A	0.9911	NA	ARL17B	7.833e-11	2.665e-08	control	Neuroblast	GCST90018963	ARL17B_chr17:46365379:T_A	Mean arterial pressure
1	NPIPB2, GCST90018963	0.4646	0.605	NPIPB2_chr16:11976565:T_C	1	NA	NPIPB2	1.394e-10	2.98e-05	control	Neuron	GCST90018963	NPIPB2_chr16:11976565:T_C	Mean arterial pressure
1	ARL17B, GCST90018963	0.9116	0.9393	ARL17B_chr17:46365379:T_A	0.9895	NA	ARL17B	3.273e-06	2.665e-08	control	Neuron	GCST90018963	ARL17B_chr17:46365379:T_A	Mean arterial pressure
1	AC022915.2, GCST90018963	0.6932	0.7529	AC022915.2_chr8:48464449:A_C	0.0864	NA	AC022915.2	4.317e-06	4.027e-06	control	Retinal neurons	GCST90018963	AC022915.2_chr8:48464449:A_C	Mean arterial pressure
1	PINX1, GCST90018963	0.8206	0.8696	PINX1_chr8:10752445:G_A	0.9881	NA	PINX1	4.706e-05	3.689e-16	control	Retinal pigment cells	GCST90018963	PINX1_chr8:10752445:G_A	Mean arterial pressure
1	PPIA, GCST90018963	0.7881	0.872	PPIA_chr7:44832667:C_G	0.2322	NA	PPIA	8.443e-05	2.723e-07	control	Squamous epithelial cells	GCST90018963	PPIA_chr7:44832667:C_G	Mean arterial pressure
1	ARL17B, GCST90018963	0.9715	0.9944	ARL17B_chr17:46365379:T_A	0.991	NA	ARL17B	6.096e-07	2.665e-08	control	Squamous epithelial cells	GCST90018963	ARL17B_chr17:46365379:T_A	Mean arterial pressure
1	MFHAS1, GCST90018963	0.876	0.8837	MFHAS1_chr8:8872251:G_C	0.9979	NA	MFHAS1	0.000104	5.457e-16	control	Stromal cells	GCST90018963	MFHAS1_chr8:8872251:G_C	Mean arterial pressure
1	NUDT2, GCST90018963	0.659	0.7244	NUDT2_chr9:34382177:T_C	0.2393	NA	NUDT2	4.55e-05	2.478e-09	control	Stromal cells	GCST90018963	NUDT2_chr9:34382177:T_C	Mean arterial pressure
1	FTO, GCST90018963	0.4419	0.5037	FTO_chr16:53779455:T_G	0.2214	NA	FTO	0.0001542	5.211e-06	control	Stromal cells	GCST90018963	FTO_chr16:53779455:T_G	Mean arterial pressure
1	ARL17B, GCST90018963	0.9762	0.9973	ARL17B_chr17:46365379:T_A	0.991	NA	ARL17B	3.53e-07	2.665e-08	control	Stromal cells	GCST90018963	ARL17B_chr17:46365379:T_A	Mean arterial pressure
1	PEX11G, GCST90018963	0.6175	0.8547	PEX11G_chr19:7462523:C_T	0.842	NA	PEX11G	9.47e-08	1.377e-06	control	Vascular endothelial cells	GCST90018963	PEX11G_chr19:7462523:C_T	Mean arterial pressure
1	PPIA, GCST90018963	0.7207	0.7896	PPIA_chr7:44810085:T_G	0.9632	NA	PPIA	6.692e-05	4.264e-07	control	iPSCs	GCST90018963	PPIA_chr7:44810085:T_G	Mean arterial pressure
1	ATP5F1B, GCST90018963	0.6257	0.6553	ATP5F1B_chr12:56594558:C_A	0.7537	NA	ATP5F1B	1.776e-05	6.239e-06	control	iPSCs	GCST90018963	ATP5F1B_chr12:56594558:C_A	Mean arterial pressure
1	C14orf119, GCST90018963	0.6081	0.6148	C14orf119_chr14:23006744:C_T	0.9942	NA	C14orf119	0.001091	1.618e-08	control	iPSCs	GCST90018963	C14orf119_chr14:23006744:C_T	Mean arterial pressure
1	Z93930.2, GCST90018963	0.6213	0.7418	Z93930.2_chr22:28777133:T_G	0.2002	NA	Z93930.2	3.187e-05	1.648e-05	control	iPSCs	GCST90018963	Z93930.2_chr22:28777133:T_G	Mean arterial pressure
1	ANKRD36B, GCST90018963	0.368	0.504	ANKRD36B_chr2:97564165:T_A	0.3144	NA	ANKRD36B	7.924e-06	1.987e-05	etoh	Ciliated epithelial cells	GCST90018963	ANKRD36B_chr2:97564165:T_A	Mean arterial pressure
1	RPS26, GCST90018963	0.8233	0.9976	RPS26_chr12:56042145:C_G	0.4211	NA	RPS26	1.074e-08	1.182e-07	etoh	Ciliated epithelial cells	GCST90018963	RPS26_chr12:56042145:C_G	Mean arterial pressure
1	NUDT2, GCST90018963	0.9089	0.9999	NUDT2_chr9:34340523:G_C	0.211	NA	NUDT2	2.335e-10	5.074e-09	etoh	ENS glia	GCST90018963	NUDT2_chr9:34340523:G_C	Mean arterial pressure
1	RPS26, GCST90018963	0.8233	0.9976	RPS26_chr12:56042145:C_G	0.4211	NA	RPS26	2.73e-11	1.182e-07	etoh	ENS glia	GCST90018963	RPS26_chr12:56042145:C_G	Mean arterial pressure
1	NPIPB2, GCST90018963	0.4059	0.5536	NPIPB2_chr16:11982895:A_G	0.1697	NA	NPIPB2	1.698e-11	3.502e-05	etoh	ENS glia	GCST90018963	NPIPB2_chr16:11982895:A_G	Mean arterial pressure
1	CASC20, GCST90018963	0.7467	0.8101	CASC20_chr20:6352647:T_G	0.0987	NA	CASC20	1.012e-06	1.217e-05	etoh	ENS glia	GCST90018963	CASC20_chr20:6352647:T_G	Mean arterial pressure
1	Z93930.2, GCST90018963	0.6273	0.7671	Z93930.2_chr22:28772767:T_C	0.1918	NA	Z93930.2	4.448e-06	9.75e-06	etoh	ENS glia	GCST90018963	Z93930.2_chr22:28772767:T_C	Mean arterial pressure
1	CACNA2D2, GCST90018963	0.5346	0.5433	CACNA2D2_chr3:50436853:T_C	1	NA	CACNA2D2	1.229e-06	5.375e-05	etoh	Epicardial fat cells	GCST90018963	CACNA2D2_chr3:50436853:T_C	Mean arterial pressure
1	AC104596.1, GCST90018963	0.6247	0.7508	AC104596.1_chr4:143129293:A_T	0.9889	NA	AC104596.1	0.0002108	1.471e-07	etoh	Epicardial fat cells	GCST90018963	AC104596.1_chr4:143129293:A_T	Mean arterial pressure
1	ERAP2, GCST90018963	0.5792	0.8206	ERAP2_chr5:96891574:C_T	0.7947	NA	ERAP2	0.0002657	1.312e-07	etoh	Epicardial fat cells	GCST90018963	ERAP2_chr5:96891574:C_T	Mean arterial pressure
1	LINC02235, GCST90018963	0.3522	0.5654	LINC02235_chr8:81880670:A_G	0.9974	NA	LINC02235	5.996e-05	5.379e-05	etoh	Epicardial fat cells	GCST90018963	LINC02235_chr8:81880670:A_G	Mean arterial pressure
1	PSMD5, GCST90018963	0.5293	0.5383	PSMD5_chr9:120762354:T_A	0.6515	NA	PSMD5	4.709e-05	3.179e-05	etoh	Epicardial fat cells	GCST90018963	PSMD5_chr9:120762354:T_A	Mean arterial pressure
1	SNX29, GCST90018963	0.3751	0.5057	SNX29_chr16:11977484:T_C	0.988	NA	SNX29	4.991e-07	5.036e-05	etoh	Epicardial fat cells	GCST90018963	SNX29_chr16:11977484:T_C	Mean arterial pressure
1	TFAP4, GCST90018963	0.7163	0.7375	TFAP4_chr16:4208307:A_G	0.433	NA	TFAP4	5.612e-05	1.879e-06	etoh	Hepatoblasts	GCST90018963	TFAP4_chr16:4208307:A_G	Mean arterial pressure
1	APOM, GCST90018963	0.8992	0.9009	APOM_chr6:31739075:A_T	0.9999	NA	APOM	0.001348	6.878e-10	etoh	Intestinal epithelial cells	GCST90018963	APOM_chr6:31739075:A_T	Mean arterial pressure
1	NUDT2, GCST90018963	0.6025	0.6484	NUDT2_chr9:34372875:G_C	0.1983	NA	NUDT2	0.0003201	3.619e-09	etoh	Intestinal epithelial cells	GCST90018963	NUDT2_chr9:34372875:G_C	Mean arterial pressure
1	VPS18, GCST90018963	0.8179	0.8262	VPS18_chr15:40991210:G_A	0.4972	NA	VPS18	3.606e-06	4.943e-12	etoh	Myeloid cells	GCST90018963	VPS18_chr15:40991210:G_A	Mean arterial pressure
1	ANKRD36B, GCST90018963	0.333	0.5278	ANKRD36B_chr2:97564165:T_A	0.4987	NA	ANKRD36B	1.294e-06	1.987e-05	etoh	Neuroblast	GCST90018963	ANKRD36B_chr2:97564165:T_A	Mean arterial pressure
1	ZNF391, GCST90018963	0.4384	0.5667	ZNF391_chr6:27417991:G_A	0.3789	NA	ZNF391	7.747e-06	8.228e-06	etoh	Neuroblast	GCST90018963	ZNF391_chr6:27417991:G_A	Mean arterial pressure
1	NUDT2, GCST90018963	0.8962	0.9999	NUDT2_chr9:34281392:A_G	0.356	NA	NUDT2	4.04e-08	2.214e-09	etoh	Neuroblast	GCST90018963	NUDT2_chr9:34281392:A_G	Mean arterial pressure
1	SIX1, GCST90018963	0.876	0.8848	SIX1_chr14:60559073:C_T	0.996	NA	SIX1	0.0003131	3.122e-07	etoh	Neuroblast	GCST90018963	SIX1_chr14:60559073:C_T	Mean arterial pressure
1	NPIPB2, GCST90018963	0.4674	0.605	NPIPB2_chr16:11976565:T_C	0.9998	NA	NPIPB2	1.894e-08	2.98e-05	etoh	Neuroblast	GCST90018963	NPIPB2_chr16:11976565:T_C	Mean arterial pressure
1	ARL17B, GCST90018963	0.9622	0.9983	ARL17B_chr17:46365379:T_A	0.9911	NA	ARL17B	8.927e-08	2.665e-08	etoh	Neuroblast	GCST90018963	ARL17B_chr17:46365379:T_A	Mean arterial pressure
1	PPIA, GCST90018963	0.8978	0.9806	PPIA_chr7:44832667:C_G	0.3036	NA	PPIA	8.535e-06	2.723e-07	etoh	Neuron	GCST90018963	PPIA_chr7:44832667:C_G	Mean arterial pressure
1	RPS26, GCST90018963	0.4758	0.5186	RPS26_chr12:56074922:A_T	0.3995	NA	RPS26	8.27e-05	7.474e-09	etoh	Neuron	GCST90018963	RPS26_chr12:56074922:A_T	Mean arterial pressure
1	ATP1B2, GCST90018963	0.5849	0.6474	ATP1B2_chr17:7602431:A_G	0.9642	NA	ATP1B2	5.289e-05	8.71e-08	etoh	Neuron	GCST90018963	ATP1B2_chr17:7602431:A_G	Mean arterial pressure
1	ARPC2, GCST90018963	0.8444	0.9462	ARPC2_chr2:218268008:G_A	0.2745	NA	ARPC2	6.113e-05	2.492e-07	etoh	Squamous epithelial cells	GCST90018963	ARPC2_chr2:218268008:G_A	Mean arterial pressure
1	NUDT2, GCST90018963	0.8907	0.9782	NUDT2_chr9:34336268:C_T	0.1844	NA	NUDT2	2.914e-06	3.548e-09	etoh	Squamous epithelial cells	GCST90018963	NUDT2_chr9:34336268:C_T	Mean arterial pressure
1	RPS26, GCST90018963	0.7945	0.9635	RPS26_chr12:56042145:C_G	0.4205	NA	RPS26	3.052e-07	1.182e-07	etoh	Squamous epithelial cells	GCST90018963	RPS26_chr12:56042145:C_G	Mean arterial pressure
1	AC022915.2, GCST90018963	0.614	0.6911	AC022915.2_chr8:48544972:C_T	0.1673	NA	AC022915.2	2.415e-05	8.681e-06	etoh	Stromal cells	GCST90018963	AC022915.2_chr8:48544972:C_T	Mean arterial pressure
1	NUDT2, GCST90018963	0.9038	0.9946	NUDT2_chr9:34340523:G_C	0.212	NA	NUDT2	9.008e-07	5.074e-09	etoh	Stromal cells	GCST90018963	NUDT2_chr9:34340523:G_C	Mean arterial pressure
1	NRBF2, GCST90018963	0.4933	0.5443	NRBF2_chr10:63114994:A_T	0.4951	NA	NRBF2	0.000144	1.03e-07	etoh	Stromal cells	GCST90018963	NRBF2_chr10:63114994:A_T	Mean arterial pressure
1	RPS26, GCST90018963	0.8227	0.9972	RPS26_chr12:56042145:C_G	0.4211	NA	RPS26	1.25e-08	1.182e-07	etoh	Stromal cells	GCST90018963	RPS26_chr12:56042145:C_G	Mean arterial pressure
1	NPIPB2, GCST90018963	0.4592	0.5982	NPIPB2_chr16:11976565:T_C	0.988	NA	NPIPB2	2.623e-11	2.98e-05	etoh	Stromal cells	GCST90018963	NPIPB2_chr16:11976565:T_C	Mean arterial pressure
1	NUDT21, GCST90018963	0.4569	0.503	NUDT21_chr16:56530496:A_G	0.2144	NA	NUDT21	0.0002695	9.095e-09	etoh	Stromal cells	GCST90018963	NUDT21_chr16:56530496:A_G	Mean arterial pressure
1	ARL17B, GCST90018963	0.9777	0.9983	ARL17B_chr17:46365379:T_A	0.991	NA	ARL17B	5.336e-07	2.665e-08	etoh	Stromal cells	GCST90018963	ARL17B_chr17:46365379:T_A	Mean arterial pressure
1	DBF4B, GCST90018963	0.6765	0.7414	DBF4B_chr17:44652219:T_C	0.4027	NA	DBF4B	3.397e-05	1.502e-06	etoh	Stromal cells	GCST90018963	DBF4B_chr17:44652219:T_C	Mean arterial pressure
1	STXBP5-AS1, GCST90018963	0.8516	0.9725	STXBP5-AS1_chr6:147255514:T_C	0.4751	NA	STXBP5-AS1	4.308e-05	1.126e-07	etoh	Vascular endothelial cells	GCST90018963	STXBP5-AS1_chr6:147255514:T_C	Mean arterial pressure
1	JTB, GCST90018963	0.6383	0.653	JTB_chr1:153989308:G_A	0.955	NA	JTB	0.0001645	1.524e-07	etoh	iPSCs	GCST90018963	JTB_chr1:153989308:G_A	Mean arterial pressure
1	NUDT2, GCST90018963	0.9159	0.9999	NUDT2_chr9:34336268:C_T	0.5163	NA	NUDT2	1.025e-08	3.548e-09	etoh	iPSCs	GCST90018963	NUDT2_chr9:34336268:C_T	Mean arterial pressure
1	AKNA, GCST90018963	0.4784	0.5437	AKNA_chr9:114411893:T_C	0.1148	NA	AKNA	5.143e-05	3.154e-05	etoh	iPSCs	GCST90018963	AKNA_chr9:114411893:T_C	Mean arterial pressure
1	RPS26, GCST90018963	0.5042	0.6182	RPS26_chr12:56042145:C_G	0.4094	NA	RPS26	4.574e-05	1.182e-07	etoh	iPSCs	GCST90018963	RPS26_chr12:56042145:C_G	Mean arterial pressure
1	SLC9A3R2, GCST90018963	0.5621	0.5748	SLC9A3R2_chr16:2039005:G_A	0.9585	NA	SLC9A3R2	0.0005456	3.34e-09	etoh	iPSCs	GCST90018963	SLC9A3R2_chr16:2039005:G_A	Mean arterial pressure
1	ARL17B, GCST90018963	0.9772	0.999	ARL17B_chr17:46365379:T_A	0.9911	NA	ARL17B	7.626e-07	2.665e-08	etoh	iPSCs	GCST90018963	ARL17B_chr17:46365379:T_A	Mean arterial pressure
1	LCORL, GCST90018963	0.5902	0.734	LCORL_chr4:18026073:G_A	0.1608	NA	LCORL	5.888e-05	1.734e-10	nicotine	Ciliated epithelial cells	GCST90018963	LCORL_chr4:18026073:G_A	Mean arterial pressure
1	NUDT2, GCST90018963	0.8264	0.9078	NUDT2_chr9:34336268:C_T	0.1794	NA	NUDT2	1.189e-05	3.548e-09	nicotine	Ciliated epithelial cells	GCST90018963	NUDT2_chr9:34336268:C_T	Mean arterial pressure
1	RPS26, GCST90018963	0.8098	0.9974	RPS26_chr12:56042145:C_G	0.5968	NA	RPS26	1.446e-10	1.182e-07	nicotine	Ciliated epithelial cells	GCST90018963	RPS26_chr12:56042145:C_G	Mean arterial pressure
1	ARL17B, GCST90018963	0.8224	0.9405	ARL17B_chr17:46365379:T_A	0.9899	NA	ARL17B	1.797e-05	2.665e-08	nicotine	Ciliated epithelial cells	GCST90018963	ARL17B_chr17:46365379:T_A	Mean arterial pressure
1	LINC01356, GCST90018963	0.9529	0.9665	LINC01356_chr1:112938986:T_G	0.6556	NA	LINC01356	5.459e-05	1.481e-09	nicotine	ENS glia	GCST90018963	LINC01356_chr1:112938986:T_G	Mean arterial pressure
1	ANKRD36B, GCST90018963	0.4425	0.6294	ANKRD36B_chr2:97564165:T_A	0.5461	NA	ANKRD36B	2.469e-09	1.987e-05	nicotine	ENS glia	GCST90018963	ANKRD36B_chr2:97564165:T_A	Mean arterial pressure
1	TPRKB, GCST90018963	0.7039	0.9381	TPRKB_chr2:73711799:A_G	0.1719	NA	TPRKB	2.832e-06	7.44e-07	nicotine	ENS glia	GCST90018963	TPRKB_chr2:73711799:A_G	Mean arterial pressure
1	LRRC34, GCST90018963	0.5341	0.88	LRRC34_chr3:169763483:C_G	0.791	NA	LRRC34	5.287e-06	1.545e-06	nicotine	ENS glia	GCST90018963	LRRC34_chr3:169763483:C_G	Mean arterial pressure
1	NUDT2, GCST90018963	0.918	0.9992	NUDT2_chr9:34336268:C_T	0.4616	NA	NUDT2	1.663e-07	3.548e-09	nicotine	ENS glia	GCST90018963	NUDT2_chr9:34336268:C_T	Mean arterial pressure
1	AP002812.2, GCST90018963	0.6563	0.8135	AP002812.2_chr11:77881899:T_G	0.0787	NA	AP002812.2	1.788e-07	1.183e-05	nicotine	ENS glia	GCST90018963	AP002812.2_chr11:77881899:T_G	Mean arterial pressure
1	RPS26, GCST90018963	0.808	0.9974	RPS26_chr12:56042145:C_G	0.621	NA	RPS26	1.459e-14	1.182e-07	nicotine	ENS glia	GCST90018963	RPS26_chr12:56042145:C_G	Mean arterial pressure
1	NPIPB2, GCST90018963	0.4646	0.605	NPIPB2_chr16:11976565:T_C	1	NA	NPIPB2	5.145e-12	2.98e-05	nicotine	ENS glia	GCST90018963	NPIPB2_chr16:11976565:T_C	Mean arterial pressure
1	TUFM, GCST90018963	0.9662	0.974	TUFM_chr16:28922147:C_T	0.6116	NA	TUFM	1.063e-07	1.461e-06	nicotine	ENS glia	GCST90018963	TUFM_chr16:28922147:C_T	Mean arterial pressure
1	LRRC37A, GCST90018963	0.7079	0.7278	LRRC37A_chr17:46365379:T_A	0.9837	NA	LRRC37A	5.14e-05	2.665e-08	nicotine	ENS glia	GCST90018963	LRRC37A_chr17:46365379:T_A	Mean arterial pressure
1	CYP11A1, GCST90018963	0.7588	0.8256	CYP11A1_chr15:74426358:A_G	0.9955	NA	CYP11A1	7.733e-05	1.31e-11	nicotine	Hepatoblasts	GCST90018963	CYP11A1_chr15:74426358:A_G	Mean arterial pressure
1	DNAJC1, GCST90018963	0.7174	0.7543	DNAJC1_chr10:21966049:A_T	0.5421	NA	DNAJC1	3.646e-06	2.253e-05	nicotine	Intestinal epithelial cells	GCST90018963	DNAJC1_chr10:21966049:A_T	Mean arterial pressure
1	RPS26, GCST90018963	0.808	0.9974	RPS26_chr12:56042145:C_G	0.6208	NA	RPS26	2.222e-06	1.182e-07	nicotine	Intestinal epithelial cells	GCST90018963	RPS26_chr12:56042145:C_G	Mean arterial pressure
1	PAM16, GCST90018963	0.5076	0.5181	PAM16_chr16:4404169:A_G	0.9959	NA	PAM16	4.456e-05	6.172e-05	nicotine	Intestinal epithelial cells	GCST90018963	PAM16_chr16:4404169:A_G	Mean arterial pressure
1	POP4, GCST90018963	0.4831	0.5148	POP4_chr19:29613291:A_G	0.9172	NA	POP4	0.0002862	7.686e-10	nicotine	Myeloid cells	GCST90018963	POP4_chr19:29613291:A_G	Mean arterial pressure
1	ANKRD36B, GCST90018963	0.441	0.6294	ANKRD36B_chr2:97564165:T_A	0.5461	NA	ANKRD36B	2.199e-13	1.987e-05	nicotine	Neuroblast	GCST90018963	ANKRD36B_chr2:97564165:T_A	Mean arterial pressure
1	PPIA, GCST90018963	0.5543	0.9375	PPIA_chr7:44806456:T_C	0.6592	NA	PPIA	1.476e-07	7.836e-07	nicotine	Neuroblast	GCST90018963	PPIA_chr7:44806456:T_C	Mean arterial pressure
1	AC022915.2, GCST90018963	0.7766	0.8614	AC022915.2_chr8:48464449:A_C	0.0814	NA	AC022915.2	3.44e-06	4.027e-06	nicotine	Neuroblast	GCST90018963	AC022915.2_chr8:48464449:A_C	Mean arterial pressure
1	NUDT2, GCST90018963	0.917	0.9999	NUDT2_chr9:34336268:C_T	0.4914	NA	NUDT2	3.2e-08	3.548e-09	nicotine	Neuroblast	GCST90018963	NUDT2_chr9:34336268:C_T	Mean arterial pressure
1	RPS26, GCST90018963	0.808	0.9974	RPS26_chr12:56042145:C_G	0.621	NA	RPS26	3.108e-16	1.182e-07	nicotine	Neuroblast	GCST90018963	RPS26_chr12:56042145:C_G	Mean arterial pressure
1	LARP4, GCST90018963	0.8677	0.8721	LARP4_chr12:50489104:T_G	0.9985	NA	LARP4	3.092e-05	3.78e-09	nicotine	Neuroblast	GCST90018963	LARP4_chr12:50489104:T_G	Mean arterial pressure
1	C14orf39, GCST90018963	0.3361	0.6674	C14orf39_chr14:60538907:A_G	0.3155	NA	C14orf39	0.0001051	2.41e-07	nicotine	Neuroblast	GCST90018963	C14orf39_chr14:60538907:A_G	Mean arterial pressure
1	SIX1, GCST90018963	0.9245	0.9471	SIX1_chr14:60559073:C_T	0.9943	NA	SIX1	2.188e-05	3.122e-07	nicotine	Neuroblast	GCST90018963	SIX1_chr14:60559073:C_T	Mean arterial pressure
1	NPIPB2, GCST90018963	0.4596	0.6008	NPIPB2_chr16:11976565:T_C	0.9925	NA	NPIPB2	1.412e-09	2.98e-05	nicotine	Neuroblast	GCST90018963	NPIPB2_chr16:11976565:T_C	Mean arterial pressure
1	AC007216.2, GCST90018963	0.377	0.5558	AC007216.2_chr16:11889633:G_C	0.6317	NA	AC007216.2	1.734e-07	9.647e-06	nicotine	Neuroblast	GCST90018963	AC007216.2_chr16:11889633:G_C	Mean arterial pressure
1	ARL17B, GCST90018963	0.9085	0.9959	ARL17B_chr17:46365379:T_A	0.9911	NA	ARL17B	2.513e-08	2.665e-08	nicotine	Neuroblast	GCST90018963	ARL17B_chr17:46365379:T_A	Mean arterial pressure
1	DCAKD, GCST90018963	0.3612	0.6658	DCAKD_chr17:45095905:T_C	0.9996	NA	DCAKD	0.00035	1.514e-25	nicotine	Neuroblast	GCST90018963	DCAKD_chr17:45095905:T_C	Mean arterial pressure
1	PPIA, GCST90018963	0.875	0.9779	PPIA_chr7:44870126:T_C	0.5065	NA	PPIA	9.671e-06	1.264e-06	nicotine	Neuron	GCST90018963	PPIA_chr7:44870126:T_C	Mean arterial pressure
1	AC131571.1, GCST90018963	0.5361	0.5451	AC131571.1_chr11:31796750:G_C	0.9847	NA	AC131571.1	1.403e-05	2.411e-05	nicotine	Neuron	GCST90018963	AC131571.1_chr11:31796750:G_C	Mean arterial pressure
1	RPS26, GCST90018963	0.8077	0.9971	RPS26_chr12:56042145:C_G	0.6201	NA	RPS26	4.309e-08	1.182e-07	nicotine	Neuron	GCST90018963	RPS26_chr12:56042145:C_G	Mean arterial pressure
1	NPIPB2, GCST90018963	0.4419	0.5724	NPIPB2_chr16:11976565:T_C	0.9969	NA	NPIPB2	9.856e-07	2.98e-05	nicotine	Neuron	GCST90018963	NPIPB2_chr16:11976565:T_C	Mean arterial pressure
1	NPIPB6, GCST90018963	0.9563	0.9641	NPIPB6_chr16:28337023:G_A	0.6491	NA	NPIPB6	9.492e-06	7.362e-08	nicotine	Neuron	GCST90018963	NPIPB6_chr16:28337023:G_A	Mean arterial pressure
1	ARL17B, GCST90018963	0.9587	0.9982	ARL17B_chr17:46365379:T_A	0.9911	NA	ARL17B	1.751e-10	2.665e-08	nicotine	Neuron	GCST90018963	ARL17B_chr17:46365379:T_A	Mean arterial pressure
1	NAA38, GCST90018963	0.5911	0.6264	NAA38_chr17:7877391:G_T	0.9975	NA	NAA38	0.0001607	5.393e-08	nicotine	Neuron	GCST90018963	NAA38_chr17:7877391:G_T	Mean arterial pressure
1	AC114971.1, GCST90018963	0.3674	0.5115	AC114971.1_chr5:88045666:A_T	0.1396	NA	AC114971.1	5.273e-05	1.127e-08	nicotine	Retinal neurons	GCST90018963	AC114971.1_chr5:88045666:A_T	Mean arterial pressure
1	SKIDA1, GCST90018963	0.6438	0.7067	SKIDA1_chr10:21603559:A_C	0.9929	NA	SKIDA1	5.169e-06	7.427e-06	nicotine	Retinal neurons	GCST90018963	SKIDA1_chr10:21603559:A_C	Mean arterial pressure
1	RPS26, GCST90018963	0.8082	0.9974	RPS26_chr12:56042145:C_G	0.6143	NA	RPS26	1.185e-07	1.182e-07	nicotine	Retinal neurons	GCST90018963	RPS26_chr12:56042145:C_G	Mean arterial pressure
1	SIX1, GCST90018963	0.7334	0.7454	SIX1_chr14:60559073:C_T	0.9957	NA	SIX1	0.0003818	3.122e-07	nicotine	Retinal neurons	GCST90018963	SIX1_chr14:60559073:C_T	Mean arterial pressure
1	ARL17B, GCST90018963	0.7151	0.8279	ARL17B_chr17:46365379:T_A	0.9869	NA	ARL17B	2.083e-05	2.665e-08	nicotine	Retinal neurons	GCST90018963	ARL17B_chr17:46365379:T_A	Mean arterial pressure
1	DCLRE1A, GCST90018963	0.5714	0.5794	DCLRE1A_chr10:113950904:T_A	0.9787	NA	DCLRE1A	0.0004883	1.496e-10	nicotine	Retinal pigment cells	GCST90018963	DCLRE1A_chr10:113950904:T_A	Mean arterial pressure
1	RPS26, GCST90018963	0.804	0.9708	RPS26_chr12:56076841:C_T	0.7083	NA	RPS26	3.946e-06	1.124e-07	nicotine	Retinal pigment cells	GCST90018963	RPS26_chr12:56076841:C_T	Mean arterial pressure
1	AC009060.1, GCST90018963	0.7139	0.7346	AC009060.1_chr16:70153908:G_A	0.9991	NA	AC009060.1	2.64e-05	2.046e-05	nicotine	Retinal pigment cells	GCST90018963	AC009060.1_chr16:70153908:G_A	Mean arterial pressure
1	PPIA, GCST90018963	0.4603	0.5062	PPIA_chr7:44837279:A_C	0.2341	NA	PPIA	0.000184	2.645e-07	nicotine	Squamous epithelial cells	GCST90018963	PPIA_chr7:44837279:A_C	Mean arterial pressure
1	NUDT2, GCST90018963	0.6816	0.751	NUDT2_chr9:34336268:C_T	0.0892	NA	NUDT2	7.206e-05	3.548e-09	nicotine	Squamous epithelial cells	GCST90018963	NUDT2_chr9:34336268:C_T	Mean arterial pressure
1	RPS26, GCST90018963	0.8083	0.9974	RPS26_chr12:56042145:C_G	0.6177	NA	RPS26	3.751e-09	1.182e-07	nicotine	Squamous epithelial cells	GCST90018963	RPS26_chr12:56042145:C_G	Mean arterial pressure
1	RPS26, GCST90018963	0.8079	0.9974	RPS26_chr12:56042145:C_G	0.6209	NA	RPS26	1.942e-10	1.182e-07	nicotine	Stromal cells	GCST90018963	RPS26_chr12:56042145:C_G	Mean arterial pressure
1	NPIPB2, GCST90018963	0.3937	0.5416	NPIPB2_chr16:11982895:A_G	0.1455	NA	NPIPB2	5.217e-06	3.502e-05	nicotine	Stromal cells	GCST90018963	NPIPB2_chr16:11982895:A_G	Mean arterial pressure
1	ARL17B, GCST90018963	0.9545	0.998	ARL17B_chr17:46365379:T_A	0.9911	NA	ARL17B	4.672e-08	2.665e-08	nicotine	Stromal cells	GCST90018963	ARL17B_chr17:46365379:T_A	Mean arterial pressure
1	PCGF2, GCST90018963	0.6822	0.6859	PCGF2_chr17:38740854:A_G	0.9981	NA	PCGF2	1.149e-05	1.339e-05	nicotine	Stromal cells	GCST90018963	PCGF2_chr17:38740854:A_G	Mean arterial pressure
1	CLCN6, GCST90018963	0.8752	0.8966	CLCN6_chr1:11827325:A_G	0.3531	NA	CLCN6	8.78e-05	4.643e-46	nicotine	iPSCs	GCST90018963	CLCN6_chr1:11827325:A_G	Mean arterial pressure
1	NUDT2, GCST90018963	0.4783	0.5268	NUDT2_chr9:34382177:T_C	0.3923	NA	NUDT2	0.0001438	2.478e-09	nicotine	iPSCs	GCST90018963	NUDT2_chr9:34382177:T_C	Mean arterial pressure
1	AL354989.1, GCST90018963	0.5576	0.5754	AL354989.1_chr9:34167696:C_T	0.2127	NA	AL354989.1	0.0007196	2.74e-09	nicotine	iPSCs	GCST90018963	AL354989.1_chr9:34167696:C_T	Mean arterial pressure
1	DNAH7, GCST90018964	0.6259	0.6993	DNAH7_chr2:196046090:T_C	0.1014	NA	DNAH7	4.303e-05	2.259e-05	caffeine	Ciliated epithelial cells	GCST90018964	DNAH7_chr2:196046090:T_C	Mean corpuscular hemoglobin
1	IP6K2, GCST90018964	0.5623	0.7587	IP6K2_chr3:48736987:C_G	0.413	NA	IP6K2	0.000163	4.915e-23	caffeine	Ciliated epithelial cells	GCST90018964	IP6K2_chr3:48736987:C_G	Mean corpuscular hemoglobin
1	SOX6, GCST90018964	0.4296	0.5317	SOX6_chr11:16713944:G_A	0.2043	NA	SOX6	5.598e-05	2.421e-37	caffeine	Ciliated epithelial cells	GCST90018964	SOX6_chr11:16713944:G_A	Mean corpuscular hemoglobin
1	ATP6V0D1, GCST90018964	0.5121	0.568	ATP6V0D1_chr16:67384695:T_C	0.1673	NA	ATP6V0D1	0.001254	2.484e-18	caffeine	Ciliated epithelial cells	GCST90018964	ATP6V0D1_chr16:67384695:T_C	Mean corpuscular hemoglobin
1	CDC42EP1, GCST90018964	0.7888	0.8153	CDC42EP1_chr22:37649390:A_G	0.917	NA	CDC42EP1	1.988e-05	4.131e-06	caffeine	Ciliated epithelial cells	GCST90018964	CDC42EP1_chr22:37649390:A_G	Mean corpuscular hemoglobin
1	ZNF593, GCST90018964	0.3447	0.5081	ZNF593_chr1:26167296:A_G	0.9419	NA	ZNF593	3.431e-06	9.192e-06	caffeine	ENS glia	GCST90018964	ZNF593_chr1:26167296:A_G	Mean corpuscular hemoglobin
1	PEAR1, GCST90018964	0.6886	0.6987	PEAR1_chr1:156915699:T_G	0.9896	NA	PEAR1	1.278e-05	7.248e-07	caffeine	ENS glia	GCST90018964	PEAR1_chr1:156915699:T_G	Mean corpuscular hemoglobin
1	USP1, GCST90018964	0.9384	0.942	USP1_chr1:62492987:T_C	0.9999	NA	USP1	6.975e-05	2.852e-18	caffeine	ENS glia	GCST90018964	USP1_chr1:62492987:T_C	Mean corpuscular hemoglobin
1	NDUFB3, GCST90018964	0.8137	0.8799	NDUFB3_chr2:201159226:A_G	0.5786	NA	NDUFB3	8.518e-05	1.223e-09	caffeine	ENS glia	GCST90018964	NDUFB3_chr2:201159226:A_G	Mean corpuscular hemoglobin
1	TTC33, GCST90018964	0.7852	0.9967	TTC33_chr5:40808998:T_G	0.3775	NA	TTC33	3.021e-06	4.828e-09	caffeine	ENS glia	GCST90018964	TTC33_chr5:40808998:T_G	Mean corpuscular hemoglobin
1	EXOSC4, GCST90018964	0.8059	1	EXOSC4_chr8:144079250:G_C	0.9794	NA	EXOSC4	1.317e-08	6.348e-25	caffeine	ENS glia	GCST90018964	EXOSC4_chr8:144079250:G_C	Mean corpuscular hemoglobin
1	DNAJB5, GCST90018964	0.5283	0.574	DNAJB5_chr9:35060749:A_G	0.1513	NA	DNAJB5	0.0001374	1.41e-07	caffeine	ENS glia	GCST90018964	DNAJB5_chr9:35060749:A_G	Mean corpuscular hemoglobin
1	AC016821.1, GCST90018964	0.7981	0.7988	AC016821.1_chr10:69494765:C_T	0.9999	NA	AC016821.1	7.094e-06	3.801e-06	caffeine	ENS glia	GCST90018964	AC016821.1_chr10:69494765:C_T	Mean corpuscular hemoglobin
1	AL356608.3, GCST90018964	0.3945	0.5421	AL356608.3_chr10:102911455:A_C	0.1007	NA	AL356608.3	0.0003048	9.095e-34	caffeine	ENS glia	GCST90018964	AL356608.3_chr10:102911455:A_C	Mean corpuscular hemoglobin
1	AS3MT, GCST90018964	0.6407	0.7281	AS3MT_chr10:102911455:A_C	0.1152	NA	AS3MT	0.0002905	9.095e-34	caffeine	ENS glia	GCST90018964	AS3MT_chr10:102911455:A_C	Mean corpuscular hemoglobin
1	RAB39A, GCST90018964	0.6836	0.8231	RAB39A_chr11:107991501:G_A	0.9457	NA	RAB39A	9.675e-05	2.073e-10	caffeine	ENS glia	GCST90018964	RAB39A_chr11:107991501:G_A	Mean corpuscular hemoglobin
1	RPS6KB2, GCST90018964	0.7603	0.8717	RPS6KB2_chr11:67430286:A_G	0.3272	NA	RPS6KB2	4.882e-05	5.662e-45	caffeine	ENS glia	GCST90018964	RPS6KB2_chr11:67430286:A_G	Mean corpuscular hemoglobin
1	RALGAPA1, GCST90018964	0.3779	0.5332	RALGAPA1_chr14:35757940:A_C	0.9566	NA	RALGAPA1	0.0001455	1.623e-06	caffeine	ENS glia	GCST90018964	RALGAPA1_chr14:35757940:A_C	Mean corpuscular hemoglobin
1	EIF2AK4, GCST90018964	0.3257	0.5375	EIF2AK4_chr15:40020414:A_G	0.9374	NA	EIF2AK4	0.0001527	4.526e-24	caffeine	ENS glia	GCST90018964	EIF2AK4_chr15:40020414:A_G	Mean corpuscular hemoglobin
1	TPPP3, GCST90018964	0.6874	0.9617	TPPP3_chr16:67332906:A_T	0.2742	NA	TPPP3	5.067e-06	4.183e-18	caffeine	ENS glia	GCST90018964	TPPP3_chr16:67332906:A_T	Mean corpuscular hemoglobin
1	AP005899.1, GCST90018964	0.4654	0.8062	AP005899.1_chr18:9108776:T_C	0.127	NA	AP005899.1	8.841e-07	5.108e-06	caffeine	ENS glia	GCST90018964	AP005899.1_chr18:9108776:T_C	Mean corpuscular hemoglobin
1	SH3BP1, GCST90018964	0.5092	0.6733	SH3BP1_chr22:37645640:A_G	0.9198	NA	SH3BP1	2.154e-06	5.932e-06	caffeine	ENS glia	GCST90018964	SH3BP1_chr22:37645640:A_G	Mean corpuscular hemoglobin
1	SNCA, GCST90018964	0.4269	0.6586	SNCA_chr4:89836689:T_C	0.1907	NA	SNCA	0.0002004	5.993e-07	caffeine	Epicardial fat cells	GCST90018964	SNCA_chr4:89836689:T_C	Mean corpuscular hemoglobin
1	TP53INP2, GCST90018964	0.7391	0.947	TP53INP2_chr20:34696820:A_G	0.0658	NA	TP53INP2	5.26e-05	6.369e-07	caffeine	Epicardial fat cells	GCST90018964	TP53INP2_chr20:34696820:A_G	Mean corpuscular hemoglobin
1	THAP9-AS1, GCST90018964	0.8202	0.9892	THAP9-AS1_chr4:82991444:A_C	0.9892	NA	THAP9-AS1	2.151e-06	1.72e-08	caffeine	Hepatoblasts	GCST90018964	THAP9-AS1_chr4:82991444:A_C	Mean corpuscular hemoglobin
1	TMEM14C, GCST90018964	0.7498	0.7549	TMEM14C_chr6:10723216:A_C	1	NA	TMEM14C	6.673e-05	6.439e-08	caffeine	Hepatoblasts	GCST90018964	TMEM14C_chr6:10723216:A_C	Mean corpuscular hemoglobin
1	RPS28, GCST90018964	0.5903	0.6113	RPS28_chr19:8380722:C_T	0.8541	NA	RPS28	0.0004169	4.489e-27	caffeine	Hepatoblasts	GCST90018964	RPS28_chr19:8380722:C_T	Mean corpuscular hemoglobin
1	RPL35, GCST90018964	0.6734	0.6991	RPL35_chr9:124794873:G_T	0.8601	NA	RPL35	0.0001267	4.828e-07	caffeine	Intestinal epithelial cells	GCST90018964	RPL35_chr9:124794873:G_T	Mean corpuscular hemoglobin
1	BRD3, GCST90018964	0.4388	0.5059	BRD3_chr9:134075920:C_T	0.2973	NA	BRD3	0.001089	8.423e-22	caffeine	Intestinal epithelial cells	GCST90018964	BRD3_chr9:134075920:C_T	Mean corpuscular hemoglobin
1	TBC1D4, GCST90018964	0.5597	0.5755	TBC1D4_chr13:75483604:G_A	0.5	NA	TBC1D4	0.0009479	0.01767	caffeine	Intestinal epithelial cells	GCST90018964	TBC1D4_chr13:75483604:G_A	Mean corpuscular hemoglobin
1	TBC1D4, GCST90018964	0.5597	0.5755	TBC1D4_chr13:75483604:G_A	0.5	NA	TBC1D4	0.0009479	0.01767	caffeine	Intestinal epithelial cells	GCST90018964	TBC1D4_chr13:75483604:G_A	Mean corpuscular hemoglobin
1	TBC1D4, GCST90018964	0.5597	0.5755	TBC1D4_chr13:75483604:G_A	0.5	NA	TBC1D4	0.0009479	4.964e-41	caffeine	Intestinal epithelial cells	GCST90018964	TBC1D4_chr13:75483604:G_A	Mean corpuscular hemoglobin
1	TBC1D4, GCST90018964	0.5597	0.5755	TBC1D4_chr13:75483604:G_A	0.5	NA	TBC1D4	0.0009479	4.964e-41	caffeine	Intestinal epithelial cells	GCST90018964	TBC1D4_chr13:75483604:G_A	Mean corpuscular hemoglobin
1	RPL23A, GCST90018964	0.6293	0.6478	RPL23A_chr17:28779854:C_G	0.95	NA	RPL23A	0.0009091	1.5e-110	caffeine	Myeloid cells	GCST90018964	RPL23A_chr17:28779854:C_G	Mean corpuscular hemoglobin
1	DEGS1, GCST90018964	0.6335	0.709	DEGS1_chr1:224107168:T_A	0.1546	NA	DEGS1	5.377e-05	3.167e-10	caffeine	Neuroblast	GCST90018964	DEGS1_chr1:224107168:T_A	Mean corpuscular hemoglobin
1	CNOT9, GCST90018964	0.8563	0.9881	CNOT9_chr2:218573636:C_T	0.0617	NA	CNOT9	7.778e-06	1.483e-08	caffeine	Neuroblast	GCST90018964	CNOT9_chr2:218573636:C_T	Mean corpuscular hemoglobin
1	NDUFB3, GCST90018964	0.7433	0.7798	NDUFB3_chr2:201164988:G_A	0.7856	NA	NDUFB3	9.667e-05	1.209e-09	caffeine	Neuroblast	GCST90018964	NDUFB3_chr2:201164988:G_A	Mean corpuscular hemoglobin
1	ATP6V1G2, GCST90018964	0.9569	0.9849	ATP6V1G2_chr6:31551876:C_A	1	NA	ATP6V1G2	7.532e-06	8.901e-34	caffeine	Neuroblast	GCST90018964	ATP6V1G2_chr6:31551876:C_A	Mean corpuscular hemoglobin
1	TMEM14C, GCST90018964	0.5553	0.5632	TMEM14C_chr6:10723216:A_C	1	NA	TMEM14C	0.0008857	6.439e-08	caffeine	Neuroblast	GCST90018964	TMEM14C_chr6:10723216:A_C	Mean corpuscular hemoglobin
1	FIGNL1, GCST90018964	0.8837	0.9954	FIGNL1_chr7:50465476:G_A	0.6066	NA	FIGNL1	1.618e-06	9.387e-34	caffeine	Neuroblast	GCST90018964	FIGNL1_chr7:50465476:G_A	Mean corpuscular hemoglobin
1	AS3MT, GCST90018964	0.855	0.9899	AS3MT_chr10:102911455:A_C	0.1152	NA	AS3MT	4.578e-06	9.095e-34	caffeine	Neuroblast	GCST90018964	AS3MT_chr10:102911455:A_C	Mean corpuscular hemoglobin
1	ANKRD13D, GCST90018964	0.6085	0.6654	ANKRD13D_chr11:67282821:G_A	0.2917	NA	ANKRD13D	4.878e-05	1.137e-11	caffeine	Neuroblast	GCST90018964	ANKRD13D_chr11:67282821:G_A	Mean corpuscular hemoglobin
1	AP000926.2, GCST90018964	0.5507	0.594	AP000926.2_chr11:123072200:G_A	0.2069	NA	AP000926.2	0.00054	2.068e-24	caffeine	Neuroblast	GCST90018964	AP000926.2_chr11:123072200:G_A	Mean corpuscular hemoglobin
1	AP005899.1, GCST90018964	0.4222	0.6068	AP005899.1_chr18:9102142:G_A	0.3066	NA	AP005899.1	6.461e-06	1.546e-06	caffeine	Neuroblast	GCST90018964	AP005899.1_chr18:9102142:G_A	Mean corpuscular hemoglobin
1	SCO2, GCST90018964	0.8232	0.8343	SCO2_chr22:50532837:T_C	1	NA	SCO2	0.0002159	5.94e-220	caffeine	Neuroblast	GCST90018964	SCO2_chr22:50532837:T_C	Mean corpuscular hemoglobin
1	CNOT9, GCST90018964	0.3027	0.5327	CNOT9_chr2:218573636:C_T	0.0591	NA	CNOT9	2.829e-05	1.483e-08	caffeine	Neuron	GCST90018964	CNOT9_chr2:218573636:C_T	Mean corpuscular hemoglobin
1	ARL3, GCST90018964	0.5028	0.5403	ARL3_chr10:102615501:G_A	0.1804	NA	ARL3	0.0003326	1.743e-18	caffeine	Neuron	GCST90018964	ARL3_chr10:102615501:G_A	Mean corpuscular hemoglobin
1	AC084018.2, GCST90018964	0.6291	0.6713	AC084018.2_chr12:121830790:C_G	0.952	NA	AC084018.2	0.0002448	3.158e-11	caffeine	Neuron	GCST90018964	AC084018.2_chr12:121830790:C_G	Mean corpuscular hemoglobin
1	STMN3, GCST90018964	0.5521	0.5718	STMN3_chr20:63650123:T_C	0.9513	NA	STMN3	0.0001851	2.787e-09	caffeine	Neuron	GCST90018964	STMN3_chr20:63650123:T_C	Mean corpuscular hemoglobin
1	PEAK1, GCST90018964	0.823	0.904	PEAK1_chr15:77426026:C_A	0.168	NA	PEAK1	2.839e-05	5.888e-07	caffeine	Retinal neurons	GCST90018964	PEAK1_chr15:77426026:C_A	Mean corpuscular hemoglobin
1	INA, GCST90018964	0.4841	0.8109	INA_chr10:103179425:G_A	0.4921	NA	INA	0.0001439	2.253e-33	caffeine	Retinal pigment cells	GCST90018964	INA_chr10:103179425:G_A	Mean corpuscular hemoglobin
1	AL353708.3, GCST90018964	0.6758	0.6868	AL353708.3_chr1:179939891:G_C	0.2779	NA	AL353708.3	6.086e-05	7.761e-06	caffeine	Squamous epithelial cells	GCST90018964	AL353708.3_chr1:179939891:G_C	Mean corpuscular hemoglobin
1	WDR5, GCST90018964	0.8286	0.8986	WDR5_chr9:134075920:C_T	0.2511	NA	WDR5	7.145e-05	8.423e-22	caffeine	Squamous epithelial cells	GCST90018964	WDR5_chr9:134075920:C_T	Mean corpuscular hemoglobin
1	SRP14, GCST90018964	0.6326	0.6409	SRP14_chr15:40008490:G_T	0.9753	NA	SRP14	0.0006456	3.885e-24	caffeine	Squamous epithelial cells	GCST90018964	SRP14_chr15:40008490:G_T	Mean corpuscular hemoglobin
1	AC020913.1, GCST90018964	0.5004	0.5121	AC020913.1_chr19:17143660:G_A	0.3288	NA	AC020913.1	2.56e-06	6.712e-05	caffeine	Squamous epithelial cells	GCST90018964	AC020913.1_chr19:17143660:G_A	Mean corpuscular hemoglobin
1	KIZ-AS1, GCST90018964	0.8461	0.8569	KIZ-AS1_chr20:21290630:C_T	0.9889	NA	KIZ-AS1	4.911e-06	9.176e-11	caffeine	Squamous epithelial cells	GCST90018964	KIZ-AS1_chr20:21290630:C_T	Mean corpuscular hemoglobin
1	CDC42EP1, GCST90018964	0.5218	0.5627	CDC42EP1_chr22:37645640:A_G	0.6119	NA	CDC42EP1	2.748e-05	5.932e-06	caffeine	Squamous epithelial cells	GCST90018964	CDC42EP1_chr22:37645640:A_G	Mean corpuscular hemoglobin
1	AC092944.1, GCST90018964	0.6982	0.7525	AC092944.1_chr3:157077619:C_T	0.5025	NA	AC092944.1	5.117e-05	1.084e-06	caffeine	Stromal cells	GCST90018964	AC092944.1_chr3:157077619:C_T	Mean corpuscular hemoglobin
1	AS3MT, GCST90018964	0.3892	0.52	AS3MT_chr10:102911455:A_C	0.1152	NA	AS3MT	0.000554	9.095e-34	caffeine	Stromal cells	GCST90018964	AS3MT_chr10:102911455:A_C	Mean corpuscular hemoglobin
1	ZMIZ1-AS1, GCST90018964	0.5397	0.5638	ZMIZ1-AS1_chr10:79040331:G_T	0.7952	NA	ZMIZ1-AS1	0.0001351	3.3e-08	caffeine	Stromal cells	GCST90018964	ZMIZ1-AS1_chr10:79040331:G_T	Mean corpuscular hemoglobin
1	SOX6, GCST90018964	0.538	0.6953	SOX6_chr11:16669836:C_A	0.4785	NA	SOX6	4.356e-05	2.392e-37	caffeine	Stromal cells	GCST90018964	SOX6_chr11:16669836:C_A	Mean corpuscular hemoglobin
1	RRP1B, GCST90018964	0.6293	0.8237	RRP1B_chr21:43665355:A_G	0.5685	NA	RRP1B	0.0002838	1.761e-12	caffeine	Stromal cells	GCST90018964	RRP1B_chr21:43665355:A_G	Mean corpuscular hemoglobin
1	VMP1, GCST90018964	0.7077	0.8012	VMP1_chr17:59802840:G_A	0.0907	NA	VMP1	0.0002508	1.282e-07	caffeine	Vascular endothelial cells	GCST90018964	VMP1_chr17:59802840:G_A	Mean corpuscular hemoglobin
1	CALR, GCST90018964	0.5398	0.5532	CALR_chr19:12888644:C_T	0.3333	NA	CALR	0.001156	1.37e-206	caffeine	Vascular endothelial cells	GCST90018964	CALR_chr19:12888644:C_T	Mean corpuscular hemoglobin
1	DNAH7, GCST90018964	0.6909	0.758	DNAH7_chr2:196046090:T_C	0.4003	NA	DNAH7	5.979e-07	2.259e-05	control	Ciliated epithelial cells	GCST90018964	DNAH7_chr2:196046090:T_C	Mean corpuscular hemoglobin
1	ZNF391, GCST90018964	0.6843	0.7483	ZNF391_chr6:27462347:G_A	0.9996	NA	ZNF391	0.0001189	4.142e-77	control	Ciliated epithelial cells	GCST90018964	ZNF391_chr6:27462347:G_A	Mean corpuscular hemoglobin
1	LRRC37A2, GCST90018964	0.6429	0.6433	LRRC37A2_chr17:46494702:A_G	1	NA	LRRC37A2	1.499e-05	3.465e-20	control	Ciliated epithelial cells	GCST90018964	LRRC37A2_chr17:46494702:A_G	Mean corpuscular hemoglobin
1	GSTA1, GCST90018964	0.4724	0.651	GSTA1_chr6:52778267:G_A	0.1192	NA	GSTA1	2.008e-05	8.387e-14	control	ENS glia	GCST90018964	GSTA1_chr6:52778267:G_A	Mean corpuscular hemoglobin
1	TMEM14C, GCST90018964	0.6075	0.6161	TMEM14C_chr6:10723216:A_C	1	NA	TMEM14C	0.0006184	6.439e-08	control	ENS glia	GCST90018964	TMEM14C_chr6:10723216:A_C	Mean corpuscular hemoglobin
1	AC004938.2, GCST90018964	0.4118	0.576	AC004938.2_chr7:44572855:C_A	0.1608	NA	AC004938.2	2.997e-06	3.075e-05	control	ENS glia	GCST90018964	AC004938.2_chr7:44572855:C_A	Mean corpuscular hemoglobin
1	AC016821.1, GCST90018964	0.8556	0.8561	AC016821.1_chr10:69494765:C_T	1	NA	AC016821.1	1.227e-06	3.801e-06	control	ENS glia	GCST90018964	AC016821.1_chr10:69494765:C_T	Mean corpuscular hemoglobin
1	ZNF84, GCST90018964	0.6091	0.6616	ZNF84_chr12:133131823:C_T	0.9712	NA	ZNF84	3.649e-05	9.873e-10	control	ENS glia	GCST90018964	ZNF84_chr12:133131823:C_T	Mean corpuscular hemoglobin
1	ADAP2, GCST90018964	0.4822	0.5943	ADAP2_chr17:30914020:T_C	0.1494	NA	ADAP2	2.342e-05	2.27e-40	control	ENS glia	GCST90018964	ADAP2_chr17:30914020:T_C	Mean corpuscular hemoglobin
1	TMEM14C, GCST90018964	0.7641	0.7677	TMEM14C_chr6:10723216:A_C	1	NA	TMEM14C	0.0005933	6.439e-08	control	Intestinal epithelial cells	GCST90018964	TMEM14C_chr6:10723216:A_C	Mean corpuscular hemoglobin
1	AP001318.2, GCST90018964	0.5482	0.5641	AP001318.2_chr11:126400946:C_T	0.9223	NA	AP001318.2	0.0004697	8.529e-08	control	Intestinal epithelial cells	GCST90018964	AP001318.2_chr11:126400946:C_T	Mean corpuscular hemoglobin
1	TMEM14C, GCST90018964	0.6747	0.6801	TMEM14C_chr6:10723216:A_C	1	NA	TMEM14C	0.0003138	6.439e-08	control	Neuroblast	GCST90018964	TMEM14C_chr6:10723216:A_C	Mean corpuscular hemoglobin
1	ANKRD61, GCST90018964	0.5727	0.6067	ANKRD61_chr7:6061238:G_A	0.4953	NA	ANKRD61	0.0002375	1.354e-11	control	Neuroblast	GCST90018964	ANKRD61_chr7:6061238:G_A	Mean corpuscular hemoglobin
1	NPM2, GCST90018964	0.953	0.9542	NPM2_chr8:22019871:C_G	1	NA	NPM2	2.571e-06	3.079e-42	control	Neuroblast	GCST90018964	NPM2_chr8:22019871:C_G	Mean corpuscular hemoglobin
1	TOM1L1, GCST90018964	0.5025	0.6855	TOM1L1_chr17:54967882:G_A	0.1525	NA	TOM1L1	3.296e-05	1.684e-07	control	Neuroblast	GCST90018964	TOM1L1_chr17:54967882:G_A	Mean corpuscular hemoglobin
1	STMN3, GCST90018964	0.5335	0.5905	STMN3_chr20:63656247:C_T	0.3975	NA	STMN3	0.0004233	4.512e-09	control	Neuroblast	GCST90018964	STMN3_chr20:63656247:C_T	Mean corpuscular hemoglobin
1	RRP1B, GCST90018964	0.4909	0.5602	RRP1B_chr21:43691638:T_A	0.7216	NA	RRP1B	0.0002994	3.365e-12	control	Neuroblast	GCST90018964	RRP1B_chr21:43691638:T_A	Mean corpuscular hemoglobin
1	THAP9-AS1, GCST90018964	0.4881	0.5523	THAP9-AS1_chr4:82985014:C_T	0.0412	NA	THAP9-AS1	0.0001439	1.688e-08	control	Neuron	GCST90018964	THAP9-AS1_chr4:82985014:C_T	Mean corpuscular hemoglobin
1	SLC22A23, GCST90018964	0.8617	0.9184	SLC22A23_chr6:3365106:G_T	0.0725	NA	SLC22A23	5.817e-05	1.241e-06	control	Neuron	GCST90018964	SLC22A23_chr6:3365106:G_T	Mean corpuscular hemoglobin
1	P2RX3, GCST90018964	0.7377	0.7705	P2RX3_chr11:57411820:G_T	0.3098	NA	P2RX3	3.172e-05	1.762e-09	control	Neuron	GCST90018964	P2RX3_chr11:57411820:G_T	Mean corpuscular hemoglobin
1	SPG7, GCST90018964	0.583	0.6709	SPG7_chr16:89495067:A_C	0.5599	NA	SPG7	6.535e-05	1.394e-12	control	Neuron	GCST90018964	SPG7_chr16:89495067:A_C	Mean corpuscular hemoglobin
1	PIGH, GCST90018964	0.7325	0.7413	PIGH_chr14:67657624:C_A	0.9997	NA	PIGH	0.0001078	9.209e-09	control	Retinal neurons	GCST90018964	PIGH_chr14:67657624:C_A	Mean corpuscular hemoglobin
1	REX1BD, GCST90018964	0.6256	0.8338	REX1BD_chr19:18525165:A_G	0.7826	NA	REX1BD	8.443e-05	8.473e-34	control	Retinal neurons	GCST90018964	REX1BD_chr19:18525165:A_G	Mean corpuscular hemoglobin
1	PINX1, GCST90018964	0.4267	0.5624	PINX1_chr8:10749890:C_T	0.5742	NA	PINX1	4.676e-05	1.194e-11	control	Retinal pigment cells	GCST90018964	PINX1_chr8:10749890:C_T	Mean corpuscular hemoglobin
1	FAHD1, GCST90018964	0.506	0.5424	FAHD1_chr16:1833278:T_C	0.9578	NA	FAHD1	0.0003269	2.288e-10	control	Retinal pigment cells	GCST90018964	FAHD1_chr16:1833278:T_C	Mean corpuscular hemoglobin
1	HSPE1, GCST90018964	0.7046	0.7844	HSPE1_chr2:197473439:T_C	0.9032	NA	HSPE1	3.703e-06	6.513e-06	control	Squamous epithelial cells	GCST90018964	HSPE1_chr2:197473439:T_C	Mean corpuscular hemoglobin
1	GPI, GCST90018964	0.7472	0.8683	GPI_chr19:34298849:C_T	0.0401	NA	GPI	6.481e-05	3.886e-07	control	Squamous epithelial cells	GCST90018964	GPI_chr19:34298849:C_T	Mean corpuscular hemoglobin
1	METTL21A, GCST90018964	0.6892	0.7198	METTL21A_chr2:207636221:C_T	0.1466	NA	METTL21A	0.0003114	1.857e-12	control	Stromal cells	GCST90018964	METTL21A_chr2:207636221:C_T	Mean corpuscular hemoglobin
1	HLA-DRB1, GCST90018964	0.544	0.9725	HLA-DRB1_chr6:32545699:A_G	0.9997	NA	HLA-DRB1	4.041e-06	8.403e-21	control	Stromal cells	GCST90018964	HLA-DRB1_chr6:32545699:A_G	Mean corpuscular hemoglobin
1	Z93930.2, GCST90018964	0.6044	0.6225	Z93930.2_chr22:28754056:T_C	0.582	NA	Z93930.2	5.912e-06	2.355e-06	control	Stromal cells	GCST90018964	Z93930.2_chr22:28754056:T_C	Mean corpuscular hemoglobin
1	ZNF467, GCST90018964	0.7931	0.9329	ZNF467_chr7:149675699:C_A	0.1512	NA	ZNF467	8.514e-09	6.715e-06	control	iPSCs	GCST90018964	ZNF467_chr7:149675699:C_A	Mean corpuscular hemoglobin
1	FAM227A, GCST90018964	0.4754	0.6482	FAM227A_chr22:38668801:A_C	0.1993	NA	FAM227A	0.0004431	5.181e-14	control	iPSCs	GCST90018964	FAM227A_chr22:38668801:A_C	Mean corpuscular hemoglobin
1	SCO2, GCST90018964	0.6625	0.6723	SCO2_chr22:50532837:T_C	1	NA	SCO2	0.0009025	5.94e-220	control	iPSCs	GCST90018964	SCO2_chr22:50532837:T_C	Mean corpuscular hemoglobin
1	HADHB, GCST90018964	0.6719	0.7063	HADHB_chr2:26167836:G_A	0.6743	NA	HADHB	2.717e-05	8.728e-25	etoh	Ciliated epithelial cells	GCST90018964	HADHB_chr2:26167836:G_A	Mean corpuscular hemoglobin
1	AS3MT, GCST90018964	0.5209	0.6233	AS3MT_chr10:102911455:A_C	0.1152	NA	AS3MT	0.0001594	9.095e-34	etoh	Ciliated epithelial cells	GCST90018964	AS3MT_chr10:102911455:A_C	Mean corpuscular hemoglobin
1	SF3B1, GCST90018964	0.6293	0.7189	SF3B1_chr2:197396872:A_G	0.1226	NA	SF3B1	1.991e-05	3.61e-06	etoh	ENS glia	GCST90018964	SF3B1_chr2:197396872:A_G	Mean corpuscular hemoglobin
1	COA1, GCST90018964	0.4903	0.6022	COA1_chr7:43630724:G_A	0.5637	NA	COA1	0.0001179	1.581e-09	etoh	ENS glia	GCST90018964	COA1_chr7:43630724:G_A	Mean corpuscular hemoglobin
1	EXOSC4, GCST90018964	0.8336	0.9962	EXOSC4_chr8:144079250:G_C	0.5037	NA	EXOSC4	3.25e-07	6.348e-25	etoh	ENS glia	GCST90018964	EXOSC4_chr8:144079250:G_C	Mean corpuscular hemoglobin
1	AC109322.1, GCST90018964	0.615	0.7607	AC109322.1_chr8:144079250:G_C	0.2611	NA	AC109322.1	2.221e-06	6.348e-25	etoh	ENS glia	GCST90018964	AC109322.1_chr8:144079250:G_C	Mean corpuscular hemoglobin
1	RPL12, GCST90018964	0.4593	0.504	RPL12_chr9:127509387:A_G	0.6641	NA	RPL12	7.467e-07	5.071e-05	etoh	ENS glia	GCST90018964	RPL12_chr9:127509387:A_G	Mean corpuscular hemoglobin
1	POLR3K, GCST90018964	0.7446	0.7494	POLR3K_chr16:126447:T_A	0.9999	NA	POLR3K	0.0001762	6.88e-228	etoh	ENS glia	GCST90018964	POLR3K_chr16:126447:T_A	Mean corpuscular hemoglobin
1	LRRC37A2, GCST90018964	0.7718	0.772	LRRC37A2_chr17:46494702:A_G	1	NA	LRRC37A2	5.476e-05	3.465e-20	etoh	ENS glia	GCST90018964	LRRC37A2_chr17:46494702:A_G	Mean corpuscular hemoglobin
1	FLCN, GCST90018964	0.5902	0.6342	FLCN_chr17:17229807:G_A	0.2293	NA	FLCN	6.788e-05	6.369e-06	etoh	ENS glia	GCST90018964	FLCN_chr17:17229807:G_A	Mean corpuscular hemoglobin
1	RAB11B-AS1, GCST90018964	0.692	0.7025	RAB11B-AS1_chr19:8380722:C_T	0.9035	NA	RAB11B-AS1	0.0001381	4.489e-27	etoh	ENS glia	GCST90018964	RAB11B-AS1_chr19:8380722:C_T	Mean corpuscular hemoglobin
1	RRP1B, GCST90018964	0.4557	0.5315	RRP1B_chr21:43691638:T_A	0.7819	NA	RRP1B	0.0006742	3.365e-12	etoh	ENS glia	GCST90018964	RRP1B_chr21:43691638:T_A	Mean corpuscular hemoglobin
1	Z93930.2, GCST90018964	0.4687	0.6214	Z93930.2_chr22:28754056:T_C	0.5826	NA	Z93930.2	8.975e-06	2.355e-06	etoh	ENS glia	GCST90018964	Z93930.2_chr22:28754056:T_C	Mean corpuscular hemoglobin
1	UBE2L3, GCST90018964	0.8003	0.8139	UBE2L3_chr22:21628971:A_G	0.9737	NA	UBE2L3	0.000153	3.822e-46	etoh	ENS glia	GCST90018964	UBE2L3_chr22:21628971:A_G	Mean corpuscular hemoglobin
1	AGER, GCST90018964	0.679	0.8459	AGER_chr6:32107786:T_C	0.9994	NA	AGER	0.0005464	3.151e-25	etoh	Epicardial fat cells	GCST90018964	AGER_chr6:32107786:T_C	Mean corpuscular hemoglobin
1	MAP3K5, GCST90018964	0.4982	0.5484	MAP3K5_chr6:136803149:G_A	0.9594	NA	MAP3K5	0.000253	1.426e-07	etoh	Epicardial fat cells	GCST90018964	MAP3K5_chr6:136803149:G_A	Mean corpuscular hemoglobin
1	CYP2W1, GCST90018964	0.49	0.5422	CYP2W1_chr7:1054872:T_C	0.928	NA	CYP2W1	9.462e-05	6.446e-06	etoh	Epicardial fat cells	GCST90018964	CYP2W1_chr7:1054872:T_C	Mean corpuscular hemoglobin
1	GPR20, GCST90018964	0.8511	0.9336	GPR20_chr8:141276782:G_A	0.9993	NA	GPR20	2.543e-05	4.178e-06	etoh	Epicardial fat cells	GCST90018964	GPR20_chr8:141276782:G_A	Mean corpuscular hemoglobin
1	RHOBTB2, GCST90018964	0.969	0.99	RHOBTB2_chr8:23068985:G_A	0.8186	NA	RHOBTB2	0.0001342	5.761e-10	etoh	Epicardial fat cells	GCST90018964	RHOBTB2_chr8:23068985:G_A	Mean corpuscular hemoglobin
1	RUSC2, GCST90018964	0.7197	0.7703	RUSC2_chr9:35522321:T_C	0.9898	NA	RUSC2	8.144e-05	1.935e-05	etoh	Epicardial fat cells	GCST90018964	RUSC2_chr9:35522321:T_C	Mean corpuscular hemoglobin
1	AC156455.1, GCST90018964	0.7647	0.8828	AC156455.1_chr12:122067746:G_T	0.3901	NA	AC156455.1	0.0001151	9.693e-08	etoh	Epicardial fat cells	GCST90018964	AC156455.1_chr12:122067746:G_T	Mean corpuscular hemoglobin
1	KNL1, GCST90018964	0.3071	0.5036	KNL1_chr15:40585124:A_G	0.1054	NA	KNL1	0.00197	6.262e-11	etoh	Epicardial fat cells	GCST90018964	KNL1_chr15:40585124:A_G	Mean corpuscular hemoglobin
1	CASC4, GCST90018964	0.5155	0.5375	CASC4_chr15:44214345:G_C	0.3332	NA	CASC4	0.002851	4.021e-07	etoh	Epicardial fat cells	GCST90018964	CASC4_chr15:44214345:G_C	Mean corpuscular hemoglobin
1	EBI3, GCST90018964	0.534	0.5502	EBI3_chr19:4131135:A_C	0.9905	NA	EBI3	0.00115	2.354e-13	etoh	Epicardial fat cells	GCST90018964	EBI3_chr19:4131135:A_C	Mean corpuscular hemoglobin
1	CDCA8, GCST90018964	0.5654	0.579	CDCA8_chr1:37599789:C_T	0.6343	NA	CDCA8	0.0005103	8.821e-08	etoh	Hepatoblasts	GCST90018964	CDCA8_chr1:37599789:C_T	Mean corpuscular hemoglobin
1	AC007566.1, GCST90018964	0.6968	0.7004	AC007566.1_chr7:92468297:C_T	1	NA	AC007566.1	0.000584	9.326e-19	etoh	Hepatoblasts	GCST90018964	AC007566.1_chr7:92468297:C_T	Mean corpuscular hemoglobin
1	EPG5, GCST90018964	0.8991	0.9061	EPG5_chr18:46064935:A_G	0.4154	NA	EPG5	7.5e-05	9.772e-71	etoh	Hepatoblasts	GCST90018964	EPG5_chr18:46064935:A_G	Mean corpuscular hemoglobin
1	EIF4G3, GCST90018964	0.808	0.9666	EIF4G3_chr1:21193956:A_G	0.5692	NA	EIF4G3	9.116e-05	1.504e-09	etoh	Intestinal epithelial cells	GCST90018964	EIF4G3_chr1:21193956:A_G	Mean corpuscular hemoglobin
1	PPIL3, GCST90018964	0.9643	0.965	PPIL3_chr2:200850005:A_T	0.9999	NA	PPIL3	3.308e-05	2.107e-06	etoh	Intestinal epithelial cells	GCST90018964	PPIL3_chr2:200850005:A_T	Mean corpuscular hemoglobin
1	TMEM14A, GCST90018964	0.8672	0.9463	TMEM14A_chr6:52757677:G_T	0.2254	NA	TMEM14A	4.075e-05	3.923e-15	etoh	Intestinal epithelial cells	GCST90018964	TMEM14A_chr6:52757677:G_T	Mean corpuscular hemoglobin
1	PPCDC, GCST90018964	0.9935	1	PPCDC_chr15:74934492:G_A	0.5	NA	PPCDC	3.646e-06	2.856e-13	etoh	Intestinal epithelial cells	GCST90018964	PPCDC_chr15:74934492:G_A	Mean corpuscular hemoglobin
1	ERAL1, GCST90018964	0.7965	0.8207	ERAL1_chr17:28841468:G_A	0.9036	NA	ERAL1	0.0002182	2.68e-111	etoh	Intestinal epithelial cells	GCST90018964	ERAL1_chr17:28841468:G_A	Mean corpuscular hemoglobin
1	TRIB3, GCST90018964	0.8614	0.8774	TRIB3_chr20:382147:G_C	0.4865	NA	TRIB3	1.773e-05	2.462e-05	etoh	Intestinal epithelial cells	GCST90018964	TRIB3_chr20:382147:G_C	Mean corpuscular hemoglobin
1	AL442071.2, GCST90018964	0.4868	0.5929	AL442071.2_chr1:39260510:G_A	0.3385	NA	AL442071.2	0.0003883	1.458e-23	etoh	Neuroblast	GCST90018964	AL442071.2_chr1:39260510:G_A	Mean corpuscular hemoglobin
1	RMND5A, GCST90018964	0.6945	0.7157	RMND5A_chr2:86760864:G_A	0.8866	NA	RMND5A	0.000159	6.414e-17	etoh	Neuroblast	GCST90018964	RMND5A_chr2:86760864:G_A	Mean corpuscular hemoglobin
1	TMEM14C, GCST90018964	0.5769	0.5839	TMEM14C_chr6:10723216:A_C	1	NA	TMEM14C	0.0004883	6.439e-08	etoh	Neuroblast	GCST90018964	TMEM14C_chr6:10723216:A_C	Mean corpuscular hemoglobin
1	AC069281.1, GCST90018964	0.7167	0.7191	AC069281.1_chr7:100609146:T_C	1	NA	AC069281.1	3.172e-05	2.05e-118	etoh	Neuroblast	GCST90018964	AC069281.1_chr7:100609146:T_C	Mean corpuscular hemoglobin
1	AS3MT, GCST90018964	0.7533	0.8479	AS3MT_chr10:102911455:A_C	0.1152	NA	AS3MT	0.000101	9.095e-34	etoh	Neuroblast	GCST90018964	AS3MT_chr10:102911455:A_C	Mean corpuscular hemoglobin
1	SSRP1, GCST90018964	0.5318	0.5459	SSRP1_chr11:57391903:T_C	0.2185	NA	SSRP1	0.001075	6.33e-10	etoh	Neuroblast	GCST90018964	SSRP1_chr11:57391903:T_C	Mean corpuscular hemoglobin
1	AP005899.1, GCST90018964	0.4546	0.8001	AP005899.1_chr18:9108776:T_C	0.1241	NA	AP005899.1	1.892e-06	5.108e-06	etoh	Neuroblast	GCST90018964	AP005899.1_chr18:9108776:T_C	Mean corpuscular hemoglobin
1	DYNLL1, GCST90018964	0.5537	0.563	DYNLL1_chr12:120423801:T_C	1	NA	DYNLL1	0.0007533	1.27e-23	etoh	Retinal neurons	GCST90018964	DYNLL1_chr12:120423801:T_C	Mean corpuscular hemoglobin
1	ULK2, GCST90018964	0.8873	0.9549	ULK2_chr17:19910155:T_C	0.1747	NA	ULK2	5.871e-05	8.349e-36	etoh	Retinal neurons	GCST90018964	ULK2_chr17:19910155:T_C	Mean corpuscular hemoglobin
1	TMED4, GCST90018964	0.8238	0.8621	TMED4_chr7:44614312:G_T	0.8597	NA	TMED4	0.0001475	1.835e-06	etoh	Retinal pigment cells	GCST90018964	TMED4_chr7:44614312:G_T	Mean corpuscular hemoglobin
1	DDX39B, GCST90018964	0.6797	0.75	DDX39B_chr6:31551876:C_A	0.9996	NA	DDX39B	0.0001482	8.901e-34	etoh	Stromal cells	GCST90018964	DDX39B_chr6:31551876:C_A	Mean corpuscular hemoglobin
1	HPD, GCST90018964	0.6147	0.6513	HPD_chr12:121830790:C_G	0.7921	NA	HPD	0.0004037	3.158e-11	etoh	Stromal cells	GCST90018964	HPD_chr12:121830790:C_G	Mean corpuscular hemoglobin
1	LOXL3, GCST90018964	0.4851	0.6012	LOXL3_chr2:74613267:C_T	0.0551	NA	LOXL3	0.0003031	3.659e-05	etoh	Vascular endothelial cells	GCST90018964	LOXL3_chr2:74613267:C_T	Mean corpuscular hemoglobin
1	AKAP7, GCST90018964	0.5797	0.6017	AKAP7_chr6:131051860:C_T	0.4887	NA	AKAP7	0.0002943	9.678e-14	etoh	Vascular endothelial cells	GCST90018964	AKAP7_chr6:131051860:C_T	Mean corpuscular hemoglobin
1	NIPSNAP2, GCST90018964	0.5831	0.5895	NIPSNAP2_chr7:55965448:A_C	0.2167	NA	NIPSNAP2	0.0001665	7.39e-06	etoh	Vascular endothelial cells	GCST90018964	NIPSNAP2_chr7:55965448:A_C	Mean corpuscular hemoglobin
1	SLC45A4, GCST90018964	0.4546	0.567	SLC45A4_chr8:141269284:G_C	0.9829	NA	SLC45A4	7.493e-05	3.727e-06	etoh	Vascular endothelial cells	GCST90018964	SLC45A4_chr8:141269284:G_C	Mean corpuscular hemoglobin
1	ACTG1, GCST90018964	0.7377	0.775	ACTG1_chr17:81558634:A_G	0.9995	NA	ACTG1	0.0002971	3.43e-07	etoh	Vascular endothelial cells	GCST90018964	ACTG1_chr17:81558634:A_G	Mean corpuscular hemoglobin
1	FAM227A, GCST90018964	0.6344	0.9569	FAM227A_chr22:38668801:A_C	0.1794	NA	FAM227A	0.0002469	5.181e-14	etoh	Vascular endothelial cells	GCST90018964	FAM227A_chr22:38668801:A_C	Mean corpuscular hemoglobin
1	AC104794.3, GCST90018964	0.866	0.9264	AC104794.3_chr2:10055952:C_T	0.7304	NA	AC104794.3	3.091e-05	2.729e-07	etoh	iPSCs	GCST90018964	AC104794.3_chr2:10055952:C_T	Mean corpuscular hemoglobin
1	USP37, GCST90018964	0.4335	0.6292	USP37_chr2:218573636:C_T	0.0585	NA	USP37	0.0007347	1.483e-08	etoh	iPSCs	GCST90018964	USP37_chr2:218573636:C_T	Mean corpuscular hemoglobin
1	PPIP5K2, GCST90018964	0.8244	1	PPIP5K2_chr5:103102007:T_C	0.1543	NA	PPIP5K2	2.124e-08	1.024e-10	etoh	iPSCs	GCST90018964	PPIP5K2_chr5:103102007:T_C	Mean corpuscular hemoglobin
1	TRAF3IP2, GCST90018964	0.9006	0.912	TRAF3IP2_chr6:111580985:C_G	0.6767	NA	TRAF3IP2	0.0001283	1.531e-13	etoh	iPSCs	GCST90018964	TRAF3IP2_chr6:111580985:C_G	Mean corpuscular hemoglobin
1	KIAA0355, GCST90018964	0.9356	0.9645	KIAA0355_chr19:34199031:G_A	0.2287	NA	KIAA0355	0.0001909	1.604e-12	etoh	iPSCs	GCST90018964	KIAA0355_chr19:34199031:G_A	Mean corpuscular hemoglobin
1	DNAH7, GCST90018964	0.6834	0.7522	DNAH7_chr2:196046090:T_C	0.2025	NA	DNAH7	1.006e-06	2.259e-05	nicotine	Ciliated epithelial cells	GCST90018964	DNAH7_chr2:196046090:T_C	Mean corpuscular hemoglobin
1	DDX39B, GCST90018964	0.7296	0.7662	DDX39B_chr6:31551876:C_A	0.9997	NA	DDX39B	1.333e-05	8.901e-34	nicotine	Ciliated epithelial cells	GCST90018964	DDX39B_chr6:31551876:C_A	Mean corpuscular hemoglobin
1	NBEAL1, GCST90018964	0.4723	0.6101	NBEAL1_chr2:203105560:A_G	0.1899	NA	NBEAL1	0.001094	8.291e-09	nicotine	ENS glia	GCST90018964	NBEAL1_chr2:203105560:A_G	Mean corpuscular hemoglobin
1	CCR1, GCST90018964	0.5677	0.9909	CCR1_chr3:46217411:T_C	0.9923	NA	CCR1	1.561e-08	3.117e-07	nicotine	ENS glia	GCST90018964	CCR1_chr3:46217411:T_C	Mean corpuscular hemoglobin
1	DDX39B, GCST90018964	0.4291	0.7751	DDX39B_chr6:31551876:C_A	0.9997	NA	DDX39B	3.354e-05	8.901e-34	nicotine	ENS glia	GCST90018964	DDX39B_chr6:31551876:C_A	Mean corpuscular hemoglobin
1	ZBTB9, GCST90018964	0.4688	0.5058	ZBTB9_chr6:33497235:A_G	0.3325	NA	ZBTB9	5.415e-05	7.104e-08	nicotine	ENS glia	GCST90018964	ZBTB9_chr6:33497235:A_G	Mean corpuscular hemoglobin
1	EXOSC4, GCST90018964	0.6969	0.955	EXOSC4_chr8:144079250:G_C	0.8545	NA	EXOSC4	3.815e-07	6.348e-25	nicotine	ENS glia	GCST90018964	EXOSC4_chr8:144079250:G_C	Mean corpuscular hemoglobin
1	RPL12, GCST90018964	0.5028	0.5493	RPL12_chr9:127504287:A_G	0.2524	NA	RPL12	5.156e-08	1.45e-05	nicotine	ENS glia	GCST90018964	RPL12_chr9:127504287:A_G	Mean corpuscular hemoglobin
1	AS3MT, GCST90018964	0.5157	0.6053	AS3MT_chr10:102911455:A_C	0.1152	NA	AS3MT	0.0004567	9.095e-34	nicotine	ENS glia	GCST90018964	AS3MT_chr10:102911455:A_C	Mean corpuscular hemoglobin
1	PRIM1, GCST90018964	0.6476	0.6525	PRIM1_chr12:56752285:T_G	1	NA	PRIM1	0.0001471	7.782e-25	nicotine	ENS glia	GCST90018964	PRIM1_chr12:56752285:T_G	Mean corpuscular hemoglobin
1	WDHD1, GCST90018964	0.4512	0.5228	WDHD1_chr14:54992853:C_T	0.0982	NA	WDHD1	0.002073	7.658e-12	nicotine	ENS glia	GCST90018964	WDHD1_chr14:54992853:C_T	Mean corpuscular hemoglobin
1	LRRC36, GCST90018964	0.6301	0.8827	LRRC36_chr16:67332906:A_T	0.2729	NA	LRRC36	1.361e-05	4.183e-18	nicotine	ENS glia	GCST90018964	LRRC36_chr16:67332906:A_T	Mean corpuscular hemoglobin
1	TPPP3, GCST90018964	0.5291	0.7366	TPPP3_chr16:67332906:A_T	0.2693	NA	TPPP3	1.88e-05	4.183e-18	nicotine	ENS glia	GCST90018964	TPPP3_chr16:67332906:A_T	Mean corpuscular hemoglobin
1	SAFB, GCST90018964	0.5883	0.6046	SAFB_chr19:5684764:G_A	0.9052	NA	SAFB	0.0004708	1.878e-15	nicotine	ENS glia	GCST90018964	SAFB_chr19:5684764:G_A	Mean corpuscular hemoglobin
1	UBE2L3, GCST90018964	0.9222	0.9592	UBE2L3_chr22:21628971:A_G	0.7568	NA	UBE2L3	3.132e-05	3.822e-46	nicotine	ENS glia	GCST90018964	UBE2L3_chr22:21628971:A_G	Mean corpuscular hemoglobin
1	KCNQ1, GCST90018964	0.8245	0.8455	KCNQ1_chr11:2345992:C_G	0.4174	NA	KCNQ1	1.223e-05	6.481e-13	nicotine	Hepatoblasts	GCST90018964	KCNQ1_chr11:2345992:C_G	Mean corpuscular hemoglobin
1	CAVIN1, GCST90018964	0.7253	0.7658	CAVIN1_chr17:42340522:T_A	0.8487	NA	CAVIN1	3.295e-05	2.036e-07	nicotine	Hepatoblasts	GCST90018964	CAVIN1_chr17:42340522:T_A	Mean corpuscular hemoglobin
1	MLXIP, GCST90018964	0.8247	0.9644	MLXIP_chr12:122085015:T_C	0.3217	NA	MLXIP	4.384e-05	1.406e-07	nicotine	Intestinal epithelial cells	GCST90018964	MLXIP_chr12:122085015:T_C	Mean corpuscular hemoglobin
1	RGS19, GCST90018964	0.7215	0.7408	RGS19_chr20:64080106:C_T	0.8061	NA	RGS19	0.0009117	1.095e-08	nicotine	Myeloid cells	GCST90018964	RGS19_chr20:64080106:C_T	Mean corpuscular hemoglobin
1	RPL7L1, GCST90018964	0.4689	0.5808	RPL7L1_chr6:42915931:C_T	0.4919	NA	RPL7L1	5.083e-07	4.654e-05	nicotine	Neuroblast	GCST90018964	RPL7L1_chr6:42915931:C_T	Mean corpuscular hemoglobin
1	HMGA1, GCST90018964	0.8503	0.8763	HMGA1_chr6:34240413:T_C	0.9998	NA	HMGA1	4.14e-05	2.181e-10	nicotine	Neuroblast	GCST90018964	HMGA1_chr6:34240413:T_C	Mean corpuscular hemoglobin
1	TMEM14C, GCST90018964	0.9712	0.9726	TMEM14C_chr6:10723216:A_C	1	NA	TMEM14C	3.788e-05	6.439e-08	nicotine	Neuroblast	GCST90018964	TMEM14C_chr6:10723216:A_C	Mean corpuscular hemoglobin
1	LY6G5B, GCST90018964	0.5948	0.6248	LY6G5B_chr6:31689636:T_C	0.4932	NA	LY6G5B	0.0003781	3.038e-32	nicotine	Neuroblast	GCST90018964	LY6G5B_chr6:31689636:T_C	Mean corpuscular hemoglobin
1	UBE3C, GCST90018964	0.5554	0.7352	UBE3C_chr7:157226938:G_A	0.0488	NA	UBE3C	0.0001135	3.299e-06	nicotine	Neuroblast	GCST90018964	UBE3C_chr7:157226938:G_A	Mean corpuscular hemoglobin
1	AC004938.2, GCST90018964	0.5277	0.6415	AC004938.2_chr7:44624171:A_G	0.4011	NA	AC004938.2	1.927e-06	1.147e-05	nicotine	Neuroblast	GCST90018964	AC004938.2_chr7:44624171:A_G	Mean corpuscular hemoglobin
1	RPL12, GCST90018964	0.5096	0.5555	RPL12_chr9:127504287:A_G	0.2565	NA	RPL12	1.736e-10	1.45e-05	nicotine	Neuroblast	GCST90018964	RPL12_chr9:127504287:A_G	Mean corpuscular hemoglobin
1	RNASEH2C, GCST90018964	0.8929	0.9285	RNASEH2C_chr11:65695372:C_G	0.5391	NA	RNASEH2C	3.931e-05	2.803e-22	nicotine	Neuroblast	GCST90018964	RNASEH2C_chr11:65695372:C_G	Mean corpuscular hemoglobin
1	LINC01089, GCST90018964	0.7616	0.9663	LINC01089_chr12:121805999:C_T	0.4365	NA	LINC01089	3.587e-06	4.947e-09	nicotine	Neuroblast	GCST90018964	LINC01089_chr12:121805999:C_T	Mean corpuscular hemoglobin
1	HMG20A, GCST90018964	0.567	0.714	HMG20A_chr15:77449298:G_A	0.2201	NA	HMG20A	3.163e-05	7.077e-07	nicotine	Neuroblast	GCST90018964	HMG20A_chr15:77449298:G_A	Mean corpuscular hemoglobin
1	PEAK1, GCST90018964	0.9019	0.9775	PEAK1_chr15:77426026:C_A	0.3168	NA	PEAK1	6.59e-06	5.888e-07	nicotine	Neuroblast	GCST90018964	PEAK1_chr15:77426026:C_A	Mean corpuscular hemoglobin
1	TOM1L1, GCST90018964	0.5745	0.7749	TOM1L1_chr17:54967882:G_A	0.3415	NA	TOM1L1	6.049e-06	1.684e-07	nicotine	Neuroblast	GCST90018964	TOM1L1_chr17:54967882:G_A	Mean corpuscular hemoglobin
1	AC120049.1, GCST90018964	0.8474	0.8498	AC120049.1_chr18:44584124:C_G	0.9854	NA	AC120049.1	3.245e-05	9.772e-13	nicotine	Neuroblast	GCST90018964	AC120049.1_chr18:44584124:C_G	Mean corpuscular hemoglobin
1	RRP1B, GCST90018964	0.3889	0.5156	RRP1B_chr21:43691638:T_A	0.6602	NA	RRP1B	0.0005437	3.365e-12	nicotine	Neuroblast	GCST90018964	RRP1B_chr21:43691638:T_A	Mean corpuscular hemoglobin
1	DOK1, GCST90018964	0.4663	0.5615	DOK1_chr2:74615422:A_C	0.0925	NA	DOK1	8.642e-05	3.746e-05	nicotine	Neuron	GCST90018964	DOK1_chr2:74615422:A_C	Mean corpuscular hemoglobin
1	NPIPB6, GCST90018964	0.6831	0.75	NPIPB6_chr16:28377186:A_G	0.5984	NA	NPIPB6	3.437e-05	9.858e-08	nicotine	Neuron	GCST90018964	NPIPB6_chr16:28377186:A_G	Mean corpuscular hemoglobin
1	TOM1L1, GCST90018964	0.3902	0.5104	TOM1L1_chr17:54944688:T_C	0.107	NA	TOM1L1	0.0001704	3.947e-07	nicotine	Neuron	GCST90018964	TOM1L1_chr17:54944688:T_C	Mean corpuscular hemoglobin
1	CNOT9, GCST90018964	0.8225	0.9573	CNOT9_chr2:218573636:C_T	0.0619	NA	CNOT9	8.554e-06	1.483e-08	nicotine	Retinal neurons	GCST90018964	CNOT9_chr2:218573636:C_T	Mean corpuscular hemoglobin
1	NUDT14, GCST90018964	0.5336	0.6246	NUDT14_chr14:105252070:C_T	0.9385	NA	NUDT14	0.0001049	7.212e-15	nicotine	Retinal neurons	GCST90018964	NUDT14_chr14:105252070:C_T	Mean corpuscular hemoglobin
1	PEAK1, GCST90018964	0.5371	0.5922	PEAK1_chr15:77426026:C_A	0.1582	NA	PEAK1	0.0002817	5.888e-07	nicotine	Retinal neurons	GCST90018964	PEAK1_chr15:77426026:C_A	Mean corpuscular hemoglobin
1	VAMP2, GCST90018964	0.5014	0.5246	VAMP2_chr17:8253992:C_T	0.2165	NA	VAMP2	0.001086	2.057e-08	nicotine	Retinal neurons	GCST90018964	VAMP2_chr17:8253992:C_T	Mean corpuscular hemoglobin
1	GPR146, GCST90018964	0.8667	0.8933	GPR146_chr7:1066691:T_G	0.9596	NA	GPR146	5.478e-05	3.988e-07	nicotine	Retinal pigment cells	GCST90018964	GPR146_chr7:1066691:T_G	Mean corpuscular hemoglobin
1	TGFB1I1, GCST90018964	0.4873	0.5404	TGFB1I1_chr16:31525900:T_A	0.1753	NA	TGFB1I1	0.001412	2.233e-18	nicotine	Retinal pigment cells	GCST90018964	TGFB1I1_chr16:31525900:T_A	Mean corpuscular hemoglobin
1	MAPT, GCST90018964	0.5644	0.5733	MAPT_chr17:45986357:A_G	0.985	NA	MAPT	0.0001575	8.403e-15	nicotine	Retinal pigment cells	GCST90018964	MAPT_chr17:45986357:A_G	Mean corpuscular hemoglobin
1	MYO1F, GCST90018964	0.5744	0.587	MYO1F_chr19:8483291:A_C	0.6669	NA	MYO1F	0.0002197	7.3e-08	nicotine	Retinal pigment cells	GCST90018964	MYO1F_chr19:8483291:A_C	Mean corpuscular hemoglobin
1	AP5S1, GCST90018964	0.4976	0.5099	AP5S1_chr20:3797299:G_A	0.4569	NA	AP5S1	0.0007871	8.951e-14	nicotine	Retinal pigment cells	GCST90018964	AP5S1_chr20:3797299:G_A	Mean corpuscular hemoglobin
1	IMPDH2, GCST90018964	0.4916	0.5008	IMPDH2_chr3:49107871:A_G	0.499	NA	IMPDH2	0.0005049	7.415e-26	nicotine	Squamous epithelial cells	GCST90018964	IMPDH2_chr3:49107871:A_G	Mean corpuscular hemoglobin
1	TMEM14C, GCST90018964	0.9161	0.9175	TMEM14C_chr6:10723216:A_C	1	NA	TMEM14C	6.876e-05	6.439e-08	nicotine	Stromal cells	GCST90018964	TMEM14C_chr6:10723216:A_C	Mean corpuscular hemoglobin
1	BAZ1B, GCST90018964	0.7332	0.7696	BAZ1B_chr7:73577374:G_A	0.975	NA	BAZ1B	1.047e-05	1.247e-05	nicotine	Stromal cells	GCST90018964	BAZ1B_chr7:73577374:G_A	Mean corpuscular hemoglobin
1	ZFP90, GCST90018964	0.5741	0.6913	ZFP90_chr16:68574608:T_C	0.9707	NA	ZFP90	0.0001089	1.701e-17	nicotine	Stromal cells	GCST90018964	ZFP90_chr16:68574608:T_C	Mean corpuscular hemoglobin
1	DACT1, GCST90018964	0.7461	0.7535	DACT1_chr14:58605007:T_C	0.9769	NA	DACT1	6.316e-05	5.388e-07	nicotine	Vascular endothelial cells	GCST90018964	DACT1_chr14:58605007:T_C	Mean corpuscular hemoglobin
1	WDR90, GCST90018964	0.9187	0.921	WDR90_chr16:551914:G_A	0.9997	NA	WDR90	0.0001061	8.783e-17	nicotine	Vascular endothelial cells	GCST90018964	WDR90_chr16:551914:G_A	Mean corpuscular hemoglobin
1	CLCN6, GCST90018964	0.8729	0.8947	CLCN6_chr1:11827325:A_G	0.2325	NA	CLCN6	8.78e-05	3.913e-20	nicotine	iPSCs	GCST90018964	CLCN6_chr1:11827325:A_G	Mean corpuscular hemoglobin
1	NME3, GCST90018964	0.5049	0.6303	NME3_chr16:1833278:T_C	0.9739	NA	NME3	0.0001857	2.288e-10	nicotine	iPSCs	GCST90018964	NME3_chr16:1833278:T_C	Mean corpuscular hemoglobin
1	ARL17B, GCST90018965	0.7418	0.7498	ARL17B_chr17:46365670:A_G	0.5334	NA	ARL17B	1.472e-05	1.143e-06	caffeine	Ciliated epithelial cells	GCST90018965	ARL17B_chr17:46365670:A_G	Mean corpuscular hemoglobin concentration
1	ATP2B4, GCST90018965	0.609	0.6923	ATP2B4_chr1:203691710:A_G	0.0904	NA	ATP2B4	0.0004288	4.291e-39	caffeine	ENS glia	GCST90018965	ATP2B4_chr1:203691710:A_G	Mean corpuscular hemoglobin concentration
1	HLA-C, GCST90018965	0.9317	0.9775	HLA-C_chr6:31253118:A_C	0.5216	NA	HLA-C	1.238e-05	3.391e-27	caffeine	ENS glia	GCST90018965	HLA-C_chr6:31253118:A_C	Mean corpuscular hemoglobin concentration
1	SUSD1, GCST90018965	0.843	0.8577	SUSD1_chr9:112175409:T_C	0.9594	NA	SUSD1	2.672e-05	1.879e-07	caffeine	ENS glia	GCST90018965	SUSD1_chr9:112175409:T_C	Mean corpuscular hemoglobin concentration
1	AS3MT, GCST90018965	0.5332	0.6195	AS3MT_chr10:102911455:A_C	0.0826	NA	AS3MT	0.0002905	1.121e-06	caffeine	ENS glia	GCST90018965	AS3MT_chr10:102911455:A_C	Mean corpuscular hemoglobin concentration
1	ARL17B, GCST90018965	0.9406	0.9536	ARL17B_chr17:46365670:A_G	0.5903	NA	ARL17B	1.383e-11	1.143e-06	caffeine	ENS glia	GCST90018965	ARL17B_chr17:46365670:A_G	Mean corpuscular hemoglobin concentration
1	TP53INP2, GCST90018965	0.816	0.9094	TP53INP2_chr20:34617207:C_T	0.0655	NA	TP53INP2	3.856e-05	4.729e-06	caffeine	Epicardial fat cells	GCST90018965	TP53INP2_chr20:34617207:C_T	Mean corpuscular hemoglobin concentration
1	ENO2, GCST90018965	0.7642	0.9999	ENO2_chr12:6977136:G_A	0.9969	NA	ENO2	1.34e-06	3.767e-12	caffeine	Intestinal epithelial cells	GCST90018965	ENO2_chr12:6977136:G_A	Mean corpuscular hemoglobin concentration
1	RPL23A, GCST90018965	0.6436	0.6614	RPL23A_chr17:28779854:C_G	0.9495	NA	RPL23A	0.0009091	3.741e-52	caffeine	Myeloid cells	GCST90018965	RPL23A_chr17:28779854:C_G	Mean corpuscular hemoglobin concentration
1	CNOT9, GCST90018965	0.7731	0.9774	CNOT9_chr2:218580442:T_C	0.0455	NA	CNOT9	7.778e-06	1.446e-07	caffeine	Neuroblast	GCST90018965	CNOT9_chr2:218580442:T_C	Mean corpuscular hemoglobin concentration
1	AS3MT, GCST90018965	0.7647	0.9091	AS3MT_chr10:102911455:A_C	0.0833	NA	AS3MT	4.578e-06	1.121e-06	caffeine	Neuroblast	GCST90018965	AS3MT_chr10:102911455:A_C	Mean corpuscular hemoglobin concentration
1	APOA1, GCST90018965	0.5227	0.5412	APOA1_chr11:116792991:G_A	0.6802	NA	APOA1	0.0005026	4.5e-25	caffeine	Neuroblast	GCST90018965	APOA1_chr11:116792991:G_A	Mean corpuscular hemoglobin concentration
1	ARL17B, GCST90018965	0.9086	0.9292	ARL17B_chr17:46365670:A_G	0.5902	NA	ARL17B	1.978e-09	1.143e-06	caffeine	Neuroblast	GCST90018965	ARL17B_chr17:46365670:A_G	Mean corpuscular hemoglobin concentration
1	LRRC37A, GCST90018965	0.5156	0.5211	LRRC37A_chr17:46365670:A_G	0.578	NA	LRRC37A	8.325e-05	1.143e-06	caffeine	Neuroblast	GCST90018965	LRRC37A_chr17:46365670:A_G	Mean corpuscular hemoglobin concentration
1	INA, GCST90018965	0.3156	0.5279	INA_chr10:103179425:G_A	0.0835	NA	INA	0.0001439	1.756e-06	caffeine	Retinal pigment cells	GCST90018965	INA_chr10:103179425:G_A	Mean corpuscular hemoglobin concentration
1	ARL17B, GCST90018965	0.9653	0.9702	ARL17B_chr17:46365670:A_G	0.5873	NA	ARL17B	2.587e-06	1.143e-06	caffeine	Squamous epithelial cells	GCST90018965	ARL17B_chr17:46365670:A_G	Mean corpuscular hemoglobin concentration
1	ARL17B, GCST90018965	0.977	0.9812	ARL17B_chr17:46365670:A_G	0.5904	NA	ARL17B	8.98e-09	1.143e-06	caffeine	Stromal cells	GCST90018965	ARL17B_chr17:46365670:A_G	Mean corpuscular hemoglobin concentration
1	ZNF391, GCST90018965	0.6941	0.7563	ZNF391_chr6:27462347:G_A	1	NA	ZNF391	0.0001189	1.278e-20	control	Ciliated epithelial cells	GCST90018965	ZNF391_chr6:27462347:G_A	Mean corpuscular hemoglobin concentration
1	ARL17B, GCST90018965	0.9047	0.9124	ARL17B_chr17:46333002:T_G	0.4906	NA	ARL17B	2.243e-05	9.742e-07	control	Ciliated epithelial cells	GCST90018965	ARL17B_chr17:46333002:T_G	Mean corpuscular hemoglobin concentration
1	ZSCAN16-AS1, GCST90018965	0.5146	0.8716	ZSCAN16-AS1_chr6:28194842:T_C	0.6441	NA	ZSCAN16-AS1	9.335e-05	7.147e-23	control	ENS glia	GCST90018965	ZSCAN16-AS1_chr6:28194842:T_C	Mean corpuscular hemoglobin concentration
1	RNASEH2C, GCST90018965	0.6013	0.7746	RNASEH2C_chr11:65731551:C_T	0.1335	NA	RNASEH2C	4.545e-05	4.355e-07	control	ENS glia	GCST90018965	RNASEH2C_chr11:65731551:C_T	Mean corpuscular hemoglobin concentration
1	ARL17B, GCST90018965	0.9432	0.9556	ARL17B_chr17:46365670:A_G	0.5903	NA	ARL17B	7.92e-11	1.143e-06	control	ENS glia	GCST90018965	ARL17B_chr17:46365670:A_G	Mean corpuscular hemoglobin concentration
1	AC127024.5, GCST90018965	0.4778	0.9236	AC127024.5_chr17:30751206:T_C	0.0222	NA	AC127024.5	1.355e-06	1.627e-06	control	ENS glia	GCST90018965	AC127024.5_chr17:30751206:T_C	Mean corpuscular hemoglobin concentration
1	ADAP2, GCST90018965	0.4053	0.5225	ADAP2_chr17:30851077:T_C	0.0299	NA	ADAP2	2.342e-05	1.003e-06	control	ENS glia	GCST90018965	ADAP2_chr17:30851077:T_C	Mean corpuscular hemoglobin concentration
1	RPS6, GCST90018965	0.8163	0.8392	RPS6_chr9:19312326:T_C	0.9354	NA	RPS6	7.43e-05	6.299e-07	control	Intestinal epithelial cells	GCST90018965	RPS6_chr9:19312326:T_C	Mean corpuscular hemoglobin concentration
1	SAT2, GCST90018965	0.7259	0.7934	SAT2_chr17:7531501:G_T	0.228	NA	SAT2	0.0001469	4.458e-07	control	Intestinal epithelial cells	GCST90018965	SAT2_chr17:7531501:G_T	Mean corpuscular hemoglobin concentration
1	ARL17B, GCST90018965	0.9723	0.9776	ARL17B_chr17:46365670:A_G	0.5904	NA	ARL17B	7.833e-11	1.143e-06	control	Neuroblast	GCST90018965	ARL17B_chr17:46365670:A_G	Mean corpuscular hemoglobin concentration
1	ARL17B, GCST90018965	0.923	0.9299	ARL17B_chr17:46365670:A_G	0.5522	NA	ARL17B	3.273e-06	1.143e-06	control	Neuron	GCST90018965	ARL17B_chr17:46365670:A_G	Mean corpuscular hemoglobin concentration
1	REX1BD, GCST90018965	0.6217	0.8317	REX1BD_chr19:18525165:A_G	0.817	NA	REX1BD	8.443e-05	1.613e-14	control	Retinal neurons	GCST90018965	REX1BD_chr19:18525165:A_G	Mean corpuscular hemoglobin concentration
1	ARL17B, GCST90018965	0.5251	0.5286	ARL17B_chr17:46365670:A_G	0.5364	NA	ARL17B	4.459e-05	1.143e-06	control	Retinal pigment cells	GCST90018965	ARL17B_chr17:46365670:A_G	Mean corpuscular hemoglobin concentration
1	ASB16-AS1, GCST90018965	0.5228	0.5283	ASB16-AS1_chr17:44251636:A_C	0.9985	NA	ASB16-AS1	0.0003998	5.93e-119	control	Retinal pigment cells	GCST90018965	ASB16-AS1_chr17:44251636:A_C	Mean corpuscular hemoglobin concentration
1	ARL17B, GCST90018965	0.9695	0.9747	ARL17B_chr17:46365670:A_G	0.543	NA	ARL17B	6.096e-07	1.143e-06	control	Squamous epithelial cells	GCST90018965	ARL17B_chr17:46365670:A_G	Mean corpuscular hemoglobin concentration
1	HLA-DRB1, GCST90018965	0.6309	0.9805	HLA-DRB1_chr6:32545699:A_G	0.9968	NA	HLA-DRB1	4.041e-06	2.02e-23	control	Stromal cells	GCST90018965	HLA-DRB1_chr6:32545699:A_G	Mean corpuscular hemoglobin concentration
1	ARL17B, GCST90018965	0.9714	0.9766	ARL17B_chr17:46365670:A_G	0.5877	NA	ARL17B	3.53e-07	1.143e-06	control	Stromal cells	GCST90018965	ARL17B_chr17:46365670:A_G	Mean corpuscular hemoglobin concentration
1	Z93930.2, GCST90018965	0.4702	0.5066	Z93930.2_chr22:28754056:T_C	0.5405	NA	Z93930.2	5.912e-06	1.594e-06	control	Stromal cells	GCST90018965	Z93930.2_chr22:28754056:T_C	Mean corpuscular hemoglobin concentration
1	LRRC37A2, GCST90018965	0.8295	0.8297	LRRC37A2_chr17:46585192:G_C	1	NA	LRRC37A2	9.758e-06	2.737e-07	control	Vascular endothelial cells	GCST90018965	LRRC37A2_chr17:46585192:G_C	Mean corpuscular hemoglobin concentration
1	AAMP, GCST90018965	0.5516	0.5902	AAMP_chr2:218365824:T_A	0.2664	NA	AAMP	0.0002017	2.295e-06	control	iPSCs	GCST90018965	AAMP_chr2:218365824:T_A	Mean corpuscular hemoglobin concentration
1	C5orf34, GCST90018965	0.6887	0.8697	C5orf34_chr5:43544067:T_C	0.1811	NA	C5orf34	9.979e-06	3.635e-06	control	iPSCs	GCST90018965	C5orf34_chr5:43544067:T_C	Mean corpuscular hemoglobin concentration
1	AS3MT, GCST90018965	0.4088	0.5044	AS3MT_chr10:102911455:A_C	0.0828	NA	AS3MT	0.0001594	1.121e-06	etoh	Ciliated epithelial cells	GCST90018965	AS3MT_chr10:102911455:A_C	Mean corpuscular hemoglobin concentration
1	SUSD1, GCST90018965	0.7374	0.8038	SUSD1_chr9:112175409:T_C	0.983	NA	SUSD1	4.879e-05	1.879e-07	etoh	ENS glia	GCST90018965	SUSD1_chr9:112175409:T_C	Mean corpuscular hemoglobin concentration
1	Z93930.2, GCST90018965	0.3565	0.6545	Z93930.2_chr22:28754056:T_C	0.5583	NA	Z93930.2	8.975e-06	1.594e-06	etoh	ENS glia	GCST90018965	Z93930.2_chr22:28754056:T_C	Mean corpuscular hemoglobin concentration
1	EPB41, GCST90018965	0.6312	0.6427	EPB41_chr1:28873707:T_C	0.8449	NA	EPB41	0.0003188	6.637e-14	etoh	Epicardial fat cells	GCST90018965	EPB41_chr1:28873707:T_C	Mean corpuscular hemoglobin concentration
1	FGFRL1, GCST90018965	0.597	0.6018	FGFRL1_chr4:963568:G_A	0.9775	NA	FGFRL1	2.226e-05	8.242e-05	etoh	Epicardial fat cells	GCST90018965	FGFRL1_chr4:963568:G_A	Mean corpuscular hemoglobin concentration
1	SLC13A4, GCST90018965	0.685	0.7605	SLC13A4_chr7:135722264:G_A	0.9966	NA	SLC13A4	0.0001288	1.197e-05	etoh	Epicardial fat cells	GCST90018965	SLC13A4_chr7:135722264:G_A	Mean corpuscular hemoglobin concentration
1	BET1L, GCST90018965	0.9289	0.9723	BET1L_chr11:230368:C_T	0.5335	NA	BET1L	5.228e-05	5.179e-07	etoh	Epicardial fat cells	GCST90018965	BET1L_chr11:230368:C_T	Mean corpuscular hemoglobin concentration
1	AC005562.1, GCST90018965	0.5814	0.7381	AC005562.1_chr17:30582213:G_A	0.9888	NA	AC005562.1	1.392e-05	2.046e-06	etoh	Hepatoblasts	GCST90018965	AC005562.1_chr17:30582213:G_A	Mean corpuscular hemoglobin concentration
1	ARL17B, GCST90018965	0.5044	0.5104	ARL17B_chr17:46365670:A_G	0.5384	NA	ARL17B	0.0001383	1.143e-06	etoh	Hepatoblasts	GCST90018965	ARL17B_chr17:46365670:A_G	Mean corpuscular hemoglobin concentration
1	EPG5, GCST90018965	0.6133	0.6349	EPG5_chr18:46062367:A_G	0.3183	NA	EPG5	7.5e-05	1.338e-06	etoh	Hepatoblasts	GCST90018965	EPG5_chr18:46062367:A_G	Mean corpuscular hemoglobin concentration
1	AC069281.1, GCST90018965	0.7167	0.7191	AC069281.1_chr7:100609146:T_C	1	NA	AC069281.1	3.172e-05	2.016e-29	etoh	Neuroblast	GCST90018965	AC069281.1_chr7:100609146:T_C	Mean corpuscular hemoglobin concentration
1	AS3MT, GCST90018965	0.654	0.7522	AS3MT_chr10:102911455:A_C	0.0832	NA	AS3MT	0.000101	1.121e-06	etoh	Neuroblast	GCST90018965	AS3MT_chr10:102911455:A_C	Mean corpuscular hemoglobin concentration
1	ARL17B, GCST90018965	0.9535	0.9633	ARL17B_chr17:46365670:A_G	0.5903	NA	ARL17B	8.927e-08	1.143e-06	etoh	Neuroblast	GCST90018965	ARL17B_chr17:46365670:A_G	Mean corpuscular hemoglobin concentration
1	PPIA, GCST90018965	0.3396	0.54	PPIA_chr7:44851384:G_A	0.2246	NA	PPIA	8.535e-06	4.273e-05	etoh	Neuron	GCST90018965	PPIA_chr7:44851384:G_A	Mean corpuscular hemoglobin concentration
1	ULK2, GCST90018965	0.6801	0.7283	ULK2_chr17:19910155:T_C	0.1231	NA	ULK2	5.871e-05	1.517e-05	etoh	Retinal neurons	GCST90018965	ULK2_chr17:19910155:T_C	Mean corpuscular hemoglobin concentration
1	ARL17B, GCST90018965	0.9728	0.9779	ARL17B_chr17:46365670:A_G	0.5853	NA	ARL17B	5.336e-07	1.143e-06	etoh	Stromal cells	GCST90018965	ARL17B_chr17:46365670:A_G	Mean corpuscular hemoglobin concentration
1	USP37, GCST90018965	0.3349	0.5459	USP37_chr2:218527032:C_T	0.0529	NA	USP37	9.127e-05	3.053e-06	etoh	iPSCs	GCST90018965	USP37_chr2:218527032:C_T	Mean corpuscular hemoglobin concentration
1	ARL17B, GCST90018965	0.9717	0.9771	ARL17B_chr17:46365670:A_G	0.59	NA	ARL17B	7.626e-07	1.143e-06	etoh	iPSCs	GCST90018965	ARL17B_chr17:46365670:A_G	Mean corpuscular hemoglobin concentration
1	KIAA0355, GCST90018965	0.8361	0.8917	KIAA0355_chr19:34172946:T_C	0.1597	NA	KIAA0355	0.0002346	5.001e-07	etoh	iPSCs	GCST90018965	KIAA0355_chr19:34172946:T_C	Mean corpuscular hemoglobin concentration
1	ARL17B, GCST90018965	0.8848	0.9057	ARL17B_chr17:46333002:T_G	0.4368	NA	ARL17B	1.715e-05	9.742e-07	nicotine	Ciliated epithelial cells	GCST90018965	ARL17B_chr17:46333002:T_G	Mean corpuscular hemoglobin concentration
1	BNIPL, GCST90018965	0.4829	0.5248	BNIPL_chr1:151038045:G_C	0.7666	NA	BNIPL	5.014e-07	2.716e-05	nicotine	ENS glia	GCST90018965	BNIPL_chr1:151038045:G_C	Mean corpuscular hemoglobin concentration
1	SUSD1, GCST90018965	0.9725	0.9852	SUSD1_chr9:112175409:T_C	0.9996	NA	SUSD1	2.745e-06	1.879e-07	nicotine	ENS glia	GCST90018965	SUSD1_chr9:112175409:T_C	Mean corpuscular hemoglobin concentration
1	WDR90, GCST90018965	0.4304	0.5195	WDR90_chr16:627854:G_T	0.1951	NA	WDR90	0.0003333	7.118e-35	nicotine	ENS glia	GCST90018965	WDR90_chr16:627854:G_T	Mean corpuscular hemoglobin concentration
1	LRRC37A, GCST90018965	0.7614	0.7668	LRRC37A_chr17:46365670:A_G	0.5637	NA	LRRC37A	5.14e-05	1.143e-06	nicotine	ENS glia	GCST90018965	LRRC37A_chr17:46365670:A_G	Mean corpuscular hemoglobin concentration
1	UBE2L3, GCST90018965	0.6776	0.8217	UBE2L3_chr22:21622645:T_C	0.461	NA	UBE2L3	3.84e-05	9.951e-13	nicotine	ENS glia	GCST90018965	UBE2L3_chr22:21622645:T_C	Mean corpuscular hemoglobin concentration
1	MYRF, GCST90018965	0.464	0.5047	MYRF_chr11:61814292:T_C	0.5445	NA	MYRF	0.001321	1.158e-17	nicotine	Epicardial fat cells	GCST90018965	MYRF_chr11:61814292:T_C	Mean corpuscular hemoglobin concentration
1	HBQ1, GCST90018965	0.9623	0.9964	HBQ1_chr16:168533:T_C	0.9999	NA	HBQ1	0.0001086	3.915e-78	nicotine	Intestinal epithelial cells	GCST90018965	HBQ1_chr16:168533:T_C	Mean corpuscular hemoglobin concentration
1	RNASEH2C, GCST90018965	0.8733	0.9144	RNASEH2C_chr11:65717747:G_A	0.3944	NA	RNASEH2C	3.931e-05	5.533e-08	nicotine	Neuroblast	GCST90018965	RNASEH2C_chr11:65717747:G_A	Mean corpuscular hemoglobin concentration
1	ARL17B, GCST90018965	0.8882	0.9136	ARL17B_chr17:46365670:A_G	0.5902	NA	ARL17B	2.513e-08	1.143e-06	nicotine	Neuroblast	GCST90018965	ARL17B_chr17:46365670:A_G	Mean corpuscular hemoglobin concentration
1	C17orf53, GCST90018965	0.5987	0.6044	C17orf53_chr17:44228331:G_A	0.4228	NA	C17orf53	5.306e-05	7.09e-99	nicotine	Neuroblast	GCST90018965	C17orf53_chr17:44228331:G_A	Mean corpuscular hemoglobin concentration
1	PPIA, GCST90018965	0.3778	0.5753	PPIA_chr7:44870126:T_C	0.6775	NA	PPIA	9.671e-06	4.299e-05	nicotine	Neuron	GCST90018965	PPIA_chr7:44870126:T_C	Mean corpuscular hemoglobin concentration
1	ARL17B, GCST90018965	0.9492	0.9601	ARL17B_chr17:46365670:A_G	0.5899	NA	ARL17B	1.751e-10	1.143e-06	nicotine	Neuron	GCST90018965	ARL17B_chr17:46365670:A_G	Mean corpuscular hemoglobin concentration
1	CNOT9, GCST90018965	0.7218	0.9261	CNOT9_chr2:218580442:T_C	0.0459	NA	CNOT9	8.554e-06	1.446e-07	nicotine	Retinal neurons	GCST90018965	CNOT9_chr2:218580442:T_C	Mean corpuscular hemoglobin concentration
1	ARL17B, GCST90018965	0.7309	0.7655	ARL17B_chr17:46365670:A_G	0.5801	NA	ARL17B	2.083e-05	1.143e-06	nicotine	Retinal neurons	GCST90018965	ARL17B_chr17:46365670:A_G	Mean corpuscular hemoglobin concentration
1	VAMP2, GCST90018965	0.5055	0.5289	VAMP2_chr17:8253992:C_T	0.3661	NA	VAMP2	0.001086	1.802e-18	nicotine	Retinal neurons	GCST90018965	VAMP2_chr17:8253992:C_T	Mean corpuscular hemoglobin concentration
1	ZEB2, GCST90018965	0.7535	0.7645	ZEB2_chr2:144429097:T_C	0.4982	NA	ZEB2	0.0002265	2.435e-07	nicotine	Retinal pigment cells	GCST90018965	ZEB2_chr2:144429097:T_C	Mean corpuscular hemoglobin concentration
1	LUC7L, GCST90018965	0.8887	0.9194	LUC7L_chr16:168533:T_C	0.9984	NA	LUC7L	1.282e-05	3.915e-78	nicotine	Retinal pigment cells	GCST90018965	LUC7L_chr16:168533:T_C	Mean corpuscular hemoglobin concentration
1	PABPC4-AS1, GCST90018965	0.7164	0.7847	PABPC4-AS1_chr1:39572230:A_G	0.3767	NA	PABPC4-AS1	5.418e-05	1.123e-09	nicotine	Stromal cells	GCST90018965	PABPC4-AS1_chr1:39572230:A_G	Mean corpuscular hemoglobin concentration
1	HIST1H2AI, GCST90018965	0.9151	0.9205	HIST1H2AI_chr6:27826880:G_T	1	NA	HIST1H2AI	1.11e-05	2.673e-24	nicotine	Stromal cells	GCST90018965	HIST1H2AI_chr6:27826880:G_T	Mean corpuscular hemoglobin concentration
1	ARL17B, GCST90018965	0.9441	0.9562	ARL17B_chr17:46365670:A_G	0.5903	NA	ARL17B	4.672e-08	1.143e-06	nicotine	Stromal cells	GCST90018965	ARL17B_chr17:46365670:A_G	Mean corpuscular hemoglobin concentration
1	AC128687.3, GCST90018965	0.5647	0.5654	AC128687.3_chr3:113887702:C_T	0.9997	NA	AC128687.3	2.717e-05	3.938e-05	nicotine	iPSCs	GCST90018965	AC128687.3_chr3:113887702:C_T	Mean corpuscular hemoglobin concentration
1	SMG9, GCST90018965	0.7303	0.7565	SMG9_chr19:43764196:C_T	0.3115	NA	SMG9	0.0001489	1.283e-34	nicotine	iPSCs	GCST90018965	SMG9_chr19:43764196:C_T	Mean corpuscular hemoglobin concentration
1	DNAH7, GCST90018966	0.4587	0.8428	DNAH7_chr2:196046090:T_C	0.105	NA	DNAH7	4.303e-05	2.435e-06	caffeine	Ciliated epithelial cells	GCST90018966	DNAH7_chr2:196046090:T_C	Mean corpuscular volume
1	IP6K2, GCST90018966	0.452	0.6829	IP6K2_chr3:48736987:C_G	0.33	NA	IP6K2	0.000163	4.349e-22	caffeine	Ciliated epithelial cells	GCST90018966	IP6K2_chr3:48736987:C_G	Mean corpuscular volume
1	RPL12, GCST90018966	0.776	0.8105	RPL12_chr9:127516355:G_A	0.1987	NA	RPL12	2.326e-05	4.877e-06	caffeine	Ciliated epithelial cells	GCST90018966	RPL12_chr9:127516355:G_A	Mean corpuscular volume
1	SOX6, GCST90018966	0.3954	0.5015	SOX6_chr11:16640265:G_C	0.1719	NA	SOX6	0.0001988	1.154e-39	caffeine	Ciliated epithelial cells	GCST90018966	SOX6_chr11:16640265:G_C	Mean corpuscular volume
1	ATP6V0D1, GCST90018966	0.4492	0.5112	ATP6V0D1_chr16:67386471:A_T	0.1826	NA	ATP6V0D1	0.001254	6.705e-14	caffeine	Ciliated epithelial cells	GCST90018966	ATP6V0D1_chr16:67386471:A_T	Mean corpuscular volume
1	DLGAP1-AS2, GCST90018966	0.5794	0.6065	DLGAP1-AS2_chr18:3609562:A_G	0.2356	NA	DLGAP1-AS2	0.0002334	1.349e-07	caffeine	Ciliated epithelial cells	GCST90018966	DLGAP1-AS2_chr18:3609562:A_G	Mean corpuscular volume
1	CDC42EP1, GCST90018966	0.9271	0.9458	CDC42EP1_chr22:37649390:A_G	0.9225	NA	CDC42EP1	1.988e-05	9.425e-09	caffeine	Ciliated epithelial cells	GCST90018966	CDC42EP1_chr22:37649390:A_G	Mean corpuscular volume
1	USP1, GCST90018966	0.6609	0.6879	USP1_chr1:62492987:T_C	0.9897	NA	USP1	6.975e-05	7.716e-21	caffeine	ENS glia	GCST90018966	USP1_chr1:62492987:T_C	Mean corpuscular volume
1	ATP2B4, GCST90018966	0.6056	0.6895	ATP2B4_chr1:203691653:A_G	0.0891	NA	ATP2B4	0.0004236	1.969e-11	caffeine	ENS glia	GCST90018966	ATP2B4_chr1:203691653:A_G	Mean corpuscular volume
1	NDUFB3, GCST90018966	0.7336	0.8187	NDUFB3_chr2:201159226:A_G	0.5712	NA	NDUFB3	8.518e-05	8.95e-08	caffeine	ENS glia	GCST90018966	NDUFB3_chr2:201159226:A_G	Mean corpuscular volume
1	FAM13A, GCST90018966	0.7397	0.8762	FAM13A_chr4:89023238:T_A	0.2451	NA	FAM13A	5.492e-05	1.215e-06	caffeine	ENS glia	GCST90018966	FAM13A_chr4:89023238:T_A	Mean corpuscular volume
1	TTC33, GCST90018966	0.7826	0.9975	TTC33_chr5:40808998:T_G	0.2635	NA	TTC33	3.021e-06	7.579e-11	caffeine	ENS glia	GCST90018966	TTC33_chr5:40808998:T_G	Mean corpuscular volume
1	ZNF391, GCST90018966	0.6099	0.6837	ZNF391_chr6:27335966:A_T	1	NA	ZNF391	0.000338	6.204e-67	caffeine	ENS glia	GCST90018966	ZNF391_chr6:27335966:A_T	Mean corpuscular volume
1	AC091729.3, GCST90018966	0.5445	0.9997	AC091729.3_chr7:1157996:A_C	0.9517	NA	AC091729.3	1.334e-09	1.856e-08	caffeine	ENS glia	GCST90018966	AC091729.3_chr7:1157996:A_C	Mean corpuscular volume
1	POLR2J, GCST90018966	0.5802	0.8029	POLR2J_chr7:102462846:C_T	0.1844	NA	POLR2J	7.96e-06	2.638e-06	caffeine	ENS glia	GCST90018966	POLR2J_chr7:102462846:C_T	Mean corpuscular volume
1	EXOSC4, GCST90018966	0.7616	1	EXOSC4_chr8:144079250:G_C	0.9813	NA	EXOSC4	1.317e-08	7.658e-24	caffeine	ENS glia	GCST90018966	EXOSC4_chr8:144079250:G_C	Mean corpuscular volume
1	RPL12, GCST90018966	0.717	0.761	RPL12_chr9:127516355:G_A	0.1947	NA	RPL12	7.917e-06	4.877e-06	caffeine	ENS glia	GCST90018966	RPL12_chr9:127516355:G_A	Mean corpuscular volume
1	AC016821.1, GCST90018966	0.7336	0.7341	AC016821.1_chr10:69494765:C_T	1	NA	AC016821.1	7.094e-06	5.707e-06	caffeine	ENS glia	GCST90018966	AC016821.1_chr10:69494765:C_T	Mean corpuscular volume
1	AL356608.3, GCST90018966	0.3917	0.5397	AL356608.3_chr10:102918130:A_C	0.0724	NA	AL356608.3	0.0003048	2.478e-26	caffeine	ENS glia	GCST90018966	AL356608.3_chr10:102918130:A_C	Mean corpuscular volume
1	AS3MT, GCST90018966	0.6406	0.728	AS3MT_chr10:102918130:A_C	0.0879	NA	AS3MT	0.0002905	2.478e-26	caffeine	ENS glia	GCST90018966	AS3MT_chr10:102918130:A_C	Mean corpuscular volume
1	RAB39A, GCST90018966	0.766	0.8724	RAB39A_chr11:107991501:G_A	0.9957	NA	RAB39A	9.675e-05	6.608e-11	caffeine	ENS glia	GCST90018966	RAB39A_chr11:107991501:G_A	Mean corpuscular volume
1	RPS6KB2, GCST90018966	0.8191	0.9046	RPS6KB2_chr11:67430286:A_G	0.396	NA	RPS6KB2	4.882e-05	1.064e-45	caffeine	ENS glia	GCST90018966	RPS6KB2_chr11:67430286:A_G	Mean corpuscular volume
1	CERS5, GCST90018966	0.5772	0.8421	CERS5_chr12:50205926:T_C	0.2528	NA	CERS5	0.0002592	3.296e-08	caffeine	ENS glia	GCST90018966	CERS5_chr12:50205926:T_C	Mean corpuscular volume
1	RALGAPA1, GCST90018966	0.6388	0.7078	RALGAPA1_chr14:35757940:A_C	0.8539	NA	RALGAPA1	0.0001455	1.214e-06	caffeine	ENS glia	GCST90018966	RALGAPA1_chr14:35757940:A_C	Mean corpuscular volume
1	EIF2AK4, GCST90018966	0.3724	0.5779	EIF2AK4_chr15:40020414:A_G	0.9545	NA	EIF2AK4	0.0001527	1.54e-15	caffeine	ENS glia	GCST90018966	EIF2AK4_chr15:40020414:A_G	Mean corpuscular volume
1	TPPP3, GCST90018966	0.8086	0.9793	TPPP3_chr16:67332906:A_T	0.1019	NA	TPPP3	5.067e-06	5.289e-14	caffeine	ENS glia	GCST90018966	TPPP3_chr16:67332906:A_T	Mean corpuscular volume
1	SH3BP1, GCST90018966	0.5356	0.8637	SH3BP1_chr22:37645640:A_G	0.9538	NA	SH3BP1	2.154e-06	1.358e-08	caffeine	ENS glia	GCST90018966	SH3BP1_chr22:37645640:A_G	Mean corpuscular volume
1	FAM227A, GCST90018966	0.4429	0.5564	FAM227A_chr22:38602514:C_A	0.0941	NA	FAM227A	0.0001157	4.134e-21	caffeine	ENS glia	GCST90018966	FAM227A_chr22:38602514:C_A	Mean corpuscular volume
1	MOK, GCST90018966	0.576	0.5844	MOK_chr14:102315772:C_T	0.9974	NA	MOK	0.0007129	2.323e-18	caffeine	Epicardial fat cells	GCST90018966	MOK_chr14:102315772:C_T	Mean corpuscular volume
1	CDC25B, GCST90018966	0.7101	0.7296	CDC25B_chr20:3761419:T_C	0.9997	NA	CDC25B	9.411e-05	1.104e-18	caffeine	Epicardial fat cells	GCST90018966	CDC25B_chr20:3761419:T_C	Mean corpuscular volume
1	THAP9-AS1, GCST90018966	0.781	0.9846	THAP9-AS1_chr4:82991444:A_C	0.9868	NA	THAP9-AS1	2.151e-06	6.452e-08	caffeine	Hepatoblasts	GCST90018966	THAP9-AS1_chr4:82991444:A_C	Mean corpuscular volume
1	TMEM14C, GCST90018966	0.6422	0.6467	TMEM14C_chr6:10723216:A_C	0.9998	NA	TMEM14C	6.673e-05	2.53e-07	caffeine	Hepatoblasts	GCST90018966	TMEM14C_chr6:10723216:A_C	Mean corpuscular volume
1	RPS28, GCST90018966	0.5907	0.6118	RPS28_chr19:8380722:C_T	0.8192	NA	RPS28	0.0004169	7.447e-24	caffeine	Hepatoblasts	GCST90018966	RPS28_chr19:8380722:C_T	Mean corpuscular volume
1	SPDYE2, GCST90018966	0.6786	0.8731	SPDYE2_chr7:102462846:C_T	0.2451	NA	SPDYE2	9.593e-05	2.638e-06	caffeine	Intestinal epithelial cells	GCST90018966	SPDYE2_chr7:102462846:C_T	Mean corpuscular volume
1	RPL35, GCST90018966	0.5106	0.5653	RPL35_chr9:124796091:G_C	0.4077	NA	RPL35	0.001095	5.232e-08	caffeine	Intestinal epithelial cells	GCST90018966	RPL35_chr9:124796091:G_C	Mean corpuscular volume
1	TBC1D4, GCST90018966	0.5597	0.5755	TBC1D4_chr13:75483604:G_A	0.5	NA	TBC1D4	0.0009479	0.211	caffeine	Intestinal epithelial cells	GCST90018966	TBC1D4_chr13:75483604:G_A	Mean corpuscular volume
1	TBC1D4, GCST90018966	0.5597	0.5755	TBC1D4_chr13:75483604:G_A	0.5	NA	TBC1D4	0.0009479	0.211	caffeine	Intestinal epithelial cells	GCST90018966	TBC1D4_chr13:75483604:G_A	Mean corpuscular volume
1	TBC1D4, GCST90018966	0.5597	0.5755	TBC1D4_chr13:75483604:G_A	0.5	NA	TBC1D4	0.0009479	1.917e-45	caffeine	Intestinal epithelial cells	GCST90018966	TBC1D4_chr13:75483604:G_A	Mean corpuscular volume
1	TBC1D4, GCST90018966	0.5597	0.5755	TBC1D4_chr13:75483604:G_A	0.5	NA	TBC1D4	0.0009479	1.917e-45	caffeine	Intestinal epithelial cells	GCST90018966	TBC1D4_chr13:75483604:G_A	Mean corpuscular volume
1	DEGS1, GCST90018966	0.5688	0.6558	DEGS1_chr1:224107168:T_A	0.1754	NA	DEGS1	5.377e-05	3.059e-10	caffeine	Neuroblast	GCST90018966	DEGS1_chr1:224107168:T_A	Mean corpuscular volume
1	NDUFB3, GCST90018966	0.6787	0.7209	NDUFB3_chr2:201164988:G_A	0.6896	NA	NDUFB3	9.667e-05	8.579e-08	caffeine	Neuroblast	GCST90018966	NDUFB3_chr2:201164988:G_A	Mean corpuscular volume
1	FIGNL1, GCST90018966	0.9774	0.9991	FIGNL1_chr7:50465476:G_A	0.4685	NA	FIGNL1	1.618e-06	2.598e-48	caffeine	Neuroblast	GCST90018966	FIGNL1_chr7:50465476:G_A	Mean corpuscular volume
1	POLR2J, GCST90018966	0.5725	0.8612	POLR2J_chr7:102469162:C_T	0.1337	NA	POLR2J	2.68e-06	3.704e-06	caffeine	Neuroblast	GCST90018966	POLR2J_chr7:102469162:C_T	Mean corpuscular volume
1	AS3MT, GCST90018966	0.855	0.9899	AS3MT_chr10:102918130:A_C	0.0879	NA	AS3MT	4.578e-06	2.478e-26	caffeine	Neuroblast	GCST90018966	AS3MT_chr10:102918130:A_C	Mean corpuscular volume
1	ANKRD13D, GCST90018966	0.4868	0.5587	ANKRD13D_chr11:67282821:G_A	0.0832	NA	ANKRD13D	4.878e-05	4.392e-09	caffeine	Neuroblast	GCST90018966	ANKRD13D_chr11:67282821:G_A	Mean corpuscular volume
1	AC024257.3, GCST90018966	0.3854	0.5185	AC024257.3_chr12:48114863:C_T	0.5062	NA	AC024257.3	0.0009125	3.946e-11	caffeine	Neuroblast	GCST90018966	AC024257.3_chr12:48114863:C_T	Mean corpuscular volume
1	FAM219B, GCST90018966	0.8665	0.8769	FAM219B_chr15:74998036:C_T	0.9982	NA	FAM219B	5.582e-05	1.329e-18	caffeine	Neuroblast	GCST90018966	FAM219B_chr15:74998036:C_T	Mean corpuscular volume
1	SCO2, GCST90018966	0.8232	0.8343	SCO2_chr22:50532837:T_C	1	NA	SCO2	0.0002159	2.14e-295	caffeine	Neuroblast	GCST90018966	SCO2_chr22:50532837:T_C	Mean corpuscular volume
1	OST4, GCST90018966	0.666	0.6681	OST4_chr2:27170162:A_G	0.9994	NA	OST4	2.47e-05	4.938e-06	caffeine	Neuron	GCST90018966	OST4_chr2:27170162:A_G	Mean corpuscular volume
1	MRPS34, GCST90018966	0.4968	0.5612	MRPS34_chr16:1871196:A_G	0.4102	NA	MRPS34	0.0003675	7.409e-09	caffeine	Neuron	GCST90018966	MRPS34_chr16:1871196:A_G	Mean corpuscular volume
1	SMDT1, GCST90018966	0.3551	0.661	SMDT1_chr22:42067810:C_T	0.8339	NA	SMDT1	6.409e-07	3.049e-05	caffeine	Neuron	GCST90018966	SMDT1_chr22:42067810:C_T	Mean corpuscular volume
1	PEAK1, GCST90018966	0.8201	0.9061	PEAK1_chr15:77426026:C_A	0.2098	NA	PEAK1	2.839e-05	2.744e-07	caffeine	Retinal neurons	GCST90018966	PEAK1_chr15:77426026:C_A	Mean corpuscular volume
1	INA, GCST90018966	0.4841	0.8109	INA_chr10:103179425:G_A	0.4935	NA	INA	0.0001439	2.047e-26	caffeine	Retinal pigment cells	GCST90018966	INA_chr10:103179425:G_A	Mean corpuscular volume
1	TEX9, GCST90018966	0.4953	0.5243	TEX9_chr15:56330801:A_G	0.4933	NA	TEX9	0.0002605	1.868e-30	caffeine	Retinal pigment cells	GCST90018966	TEX9_chr15:56330801:A_G	Mean corpuscular volume
1	CCT4, GCST90018966	0.2909	0.5018	CCT4_chr2:61936805:G_A	0.4857	NA	CCT4	0.0008522	9.951e-14	caffeine	Squamous epithelial cells	GCST90018966	CCT4_chr2:61936805:G_A	Mean corpuscular volume
1	POLR2J, GCST90018966	0.5937	0.6443	POLR2J_chr7:102473977:T_G	0.3045	NA	POLR2J	0.0002299	1.759e-07	caffeine	Squamous epithelial cells	GCST90018966	POLR2J_chr7:102473977:T_G	Mean corpuscular volume
1	WDR5, GCST90018966	0.5449	0.7124	WDR5_chr9:134075920:C_T	0.297	NA	WDR5	7.145e-05	9.234e-21	caffeine	Squamous epithelial cells	GCST90018966	WDR5_chr9:134075920:C_T	Mean corpuscular volume
1	SRP14, GCST90018966	0.5971	0.6064	SRP14_chr15:40008490:G_T	0.9656	NA	SRP14	0.0006456	1.676e-15	caffeine	Squamous epithelial cells	GCST90018966	SRP14_chr15:40008490:G_T	Mean corpuscular volume
1	ADAP2, GCST90018966	0.5186	0.5771	ADAP2_chr17:30889472:T_C	0.1507	NA	ADAP2	8.307e-05	1.001e-33	caffeine	Squamous epithelial cells	GCST90018966	ADAP2_chr17:30889472:T_C	Mean corpuscular volume
1	AC020913.1, GCST90018966	0.9812	0.9974	AC020913.1_chr19:17143660:G_A	0.3293	NA	AC020913.1	2.56e-06	4.197e-23	caffeine	Squamous epithelial cells	GCST90018966	AC020913.1_chr19:17143660:G_A	Mean corpuscular volume
1	KIZ-AS1, GCST90018966	0.8421	0.8531	KIZ-AS1_chr20:21290630:C_T	0.9867	NA	KIZ-AS1	4.911e-06	5.16e-08	caffeine	Squamous epithelial cells	GCST90018966	KIZ-AS1_chr20:21290630:C_T	Mean corpuscular volume
1	CDC42EP1, GCST90018966	0.7494	0.7925	CDC42EP1_chr22:37645640:A_G	0.6769	NA	CDC42EP1	2.748e-05	1.358e-08	caffeine	Squamous epithelial cells	GCST90018966	CDC42EP1_chr22:37645640:A_G	Mean corpuscular volume
1	AS3MT, GCST90018966	0.3892	0.52	AS3MT_chr10:102918130:A_C	0.0879	NA	AS3MT	0.000554	2.478e-26	caffeine	Stromal cells	GCST90018966	AS3MT_chr10:102918130:A_C	Mean corpuscular volume
1	RHOD, GCST90018966	0.7734	0.9643	RHOD_chr11:67058689:C_T	0.7362	NA	RHOD	1.932e-06	5.101e-11	caffeine	Stromal cells	GCST90018966	RHOD_chr11:67058689:C_T	Mean corpuscular volume
1	SOX6, GCST90018966	0.5388	0.6959	SOX6_chr11:16669836:C_A	0.606	NA	SOX6	4.356e-05	5.246e-39	caffeine	Stromal cells	GCST90018966	SOX6_chr11:16669836:C_A	Mean corpuscular volume
1	RRP1B, GCST90018966	0.5339	0.7676	RRP1B_chr21:43665355:A_G	0.4251	NA	RRP1B	0.0002838	3.428e-11	caffeine	Stromal cells	GCST90018966	RRP1B_chr21:43665355:A_G	Mean corpuscular volume
1	VMP1, GCST90018966	0.7373	0.8248	VMP1_chr17:59802840:G_A	0.1049	NA	VMP1	0.0002508	2.697e-08	caffeine	Vascular endothelial cells	GCST90018966	VMP1_chr17:59802840:G_A	Mean corpuscular volume
1	POLR2E, GCST90018966	0.7453	0.7563	POLR2E_chr19:1183852:C_G	0.9926	NA	POLR2E	0.0004138	1.641e-13	caffeine	Vascular endothelial cells	GCST90018966	POLR2E_chr19:1183852:C_G	Mean corpuscular volume
1	CALR, GCST90018966	0.5398	0.5532	CALR_chr19:12888644:C_T	0.3333	NA	CALR	0.001156	9.53e-169	caffeine	Vascular endothelial cells	GCST90018966	CALR_chr19:12888644:C_T	Mean corpuscular volume
1	SCAMP5, GCST90018966	0.5691	0.6199	SCAMP5_chr15:75040071:A_G	0.1314	NA	SCAMP5	0.0003262	4.483e-19	caffeine	iPSCs	GCST90018966	SCAMP5_chr15:75040071:A_G	Mean corpuscular volume
1	AC021739.3, GCST90018966	0.5038	0.5207	AC021739.3_chr15:85725441:C_A	0.836	NA	AC021739.3	0.0004076	1.379e-07	caffeine	iPSCs	GCST90018966	AC021739.3_chr15:85725441:C_A	Mean corpuscular volume
1	TUBG1, GCST90018966	0.9661	0.9721	TUBG1_chr17:42697824:A_G	0.6925	NA	TUBG1	0.000126	3.472e-08	caffeine	iPSCs	GCST90018966	TUBG1_chr17:42697824:A_G	Mean corpuscular volume
1	TOMM22, GCST90018966	0.384	0.5455	TOMM22_chr22:38746610:T_C	0.2874	NA	TOMM22	0.0003435	2.274e-20	caffeine	iPSCs	GCST90018966	TOMM22_chr22:38746610:T_C	Mean corpuscular volume
1	DNAH7, GCST90018966	0.5638	0.9537	DNAH7_chr2:196046090:T_C	0.412	NA	DNAH7	5.979e-07	2.435e-06	control	Ciliated epithelial cells	GCST90018966	DNAH7_chr2:196046090:T_C	Mean corpuscular volume
1	LRRC37A2, GCST90018966	0.6429	0.6433	LRRC37A2_chr17:46494702:A_G	1	NA	LRRC37A2	1.499e-05	6.582e-19	control	Ciliated epithelial cells	GCST90018966	LRRC37A2_chr17:46494702:A_G	Mean corpuscular volume
1	GSTA1, GCST90018966	0.5503	0.7091	GSTA1_chr6:52778267:G_A	0.1627	NA	GSTA1	2.008e-05	1.666e-09	control	ENS glia	GCST90018966	GSTA1_chr6:52778267:G_A	Mean corpuscular volume
1	AC016821.1, GCST90018966	0.8045	0.8049	AC016821.1_chr10:69494765:C_T	1	NA	AC016821.1	1.227e-06	5.707e-06	control	ENS glia	GCST90018966	AC016821.1_chr10:69494765:C_T	Mean corpuscular volume
1	AC132192.1, GCST90018966	0.3963	0.6129	AC132192.1_chr11:9450596:A_C	0.9316	NA	AC132192.1	1.896e-06	1.123e-06	control	ENS glia	GCST90018966	AC132192.1_chr11:9450596:A_C	Mean corpuscular volume
1	ZNF84, GCST90018966	0.4357	0.5049	ZNF84_chr12:133131823:C_T	0.9664	NA	ZNF84	3.649e-05	8.166e-08	control	ENS glia	GCST90018966	ZNF84_chr12:133131823:C_T	Mean corpuscular volume
1	ADAP2, GCST90018966	0.6737	0.7496	ADAP2_chr17:30889472:T_C	0.151	NA	ADAP2	2.342e-05	1.001e-33	control	ENS glia	GCST90018966	ADAP2_chr17:30889472:T_C	Mean corpuscular volume
1	TMEM14C, GCST90018966	0.6604	0.6635	TMEM14C_chr6:10723216:A_C	0.9999	NA	TMEM14C	0.0005933	2.53e-07	control	Intestinal epithelial cells	GCST90018966	TMEM14C_chr6:10723216:A_C	Mean corpuscular volume
1	BICC1, GCST90018966	0.4565	0.5081	BICC1_chr10:58598269:G_T	0.098	NA	BICC1	0.0006213	7.537e-09	control	Intestinal epithelial cells	GCST90018966	BICC1_chr10:58598269:G_T	Mean corpuscular volume
1	C20orf96, GCST90018966	0.6	0.6214	C20orf96_chr20:382301:C_A	0.5863	NA	C20orf96	0.0005899	2.868e-07	control	Intestinal epithelial cells	GCST90018966	C20orf96_chr20:382301:C_A	Mean corpuscular volume
1	TIGD2, GCST90018966	0.446	0.5723	TIGD2_chr4:89023238:T_A	0.2371	NA	TIGD2	6.529e-05	1.215e-06	control	Neuroblast	GCST90018966	TIGD2_chr4:89023238:T_A	Mean corpuscular volume
1	TMEM14C, GCST90018966	0.5546	0.5591	TMEM14C_chr6:10723216:A_C	0.9998	NA	TMEM14C	0.0003138	2.53e-07	control	Neuroblast	GCST90018966	TMEM14C_chr6:10723216:A_C	Mean corpuscular volume
1	POLR2J, GCST90018966	0.7216	0.9267	POLR2J_chr7:102465537:T_G	0.2566	NA	POLR2J	1.601e-05	1.436e-07	control	Neuroblast	GCST90018966	POLR2J_chr7:102465537:T_G	Mean corpuscular volume
1	ANKRD61, GCST90018966	0.557	0.5919	ANKRD61_chr7:6061238:G_A	0.478	NA	ANKRD61	0.0002375	6.664e-09	control	Neuroblast	GCST90018966	ANKRD61_chr7:6061238:G_A	Mean corpuscular volume
1	NPM2, GCST90018966	0.9349	0.9371	NPM2_chr8:22019871:C_G	0.9992	NA	NPM2	2.571e-06	9.625e-50	control	Neuroblast	GCST90018966	NPM2_chr8:22019871:C_G	Mean corpuscular volume
1	RPL12, GCST90018966	0.689	0.7305	RPL12_chr9:127516355:G_A	0.1869	NA	RPL12	2.9e-05	4.877e-06	control	Neuroblast	GCST90018966	RPL12_chr9:127516355:G_A	Mean corpuscular volume
1	AC132192.1, GCST90018966	0.5421	0.8233	AC132192.1_chr11:9450596:A_C	0.9519	NA	AC132192.1	2.574e-07	1.123e-06	control	Neuroblast	GCST90018966	AC132192.1_chr11:9450596:A_C	Mean corpuscular volume
1	ATF1, GCST90018966	0.4789	0.6809	ATF1_chr12:50823107:T_C	0.564	NA	ATF1	6.789e-05	1.264e-09	control	Neuroblast	GCST90018966	ATF1_chr12:50823107:T_C	Mean corpuscular volume
1	THAP9-AS1, GCST90018966	0.4681	0.5342	THAP9-AS1_chr4:82943764:G_A	0.0287	NA	THAP9-AS1	0.0001096	8.264e-08	control	Neuron	GCST90018966	THAP9-AS1_chr4:82943764:G_A	Mean corpuscular volume
1	POLR2J, GCST90018966	0.7248	0.7478	POLR2J_chr7:102465537:T_G	0.4412	NA	POLR2J	4.103e-05	1.436e-07	control	Neuron	GCST90018966	POLR2J_chr7:102465537:T_G	Mean corpuscular volume
1	P2RX3, GCST90018966	0.7327	0.7662	P2RX3_chr11:57411820:G_T	0.317	NA	P2RX3	3.172e-05	5.758e-10	control	Neuron	GCST90018966	P2RX3_chr11:57411820:G_T	Mean corpuscular volume
1	SPG7, GCST90018966	0.532	0.6288	SPG7_chr16:89495067:A_C	0.5324	NA	SPG7	6.535e-05	1.588e-15	control	Neuron	GCST90018966	SPG7_chr16:89495067:A_C	Mean corpuscular volume
1	UBE3C, GCST90018966	0.4249	0.5147	UBE3C_chr7:157226938:G_A	0.0522	NA	UBE3C	0.0002868	6.175e-07	control	Retinal neurons	GCST90018966	UBE3C_chr7:157226938:G_A	Mean corpuscular volume
1	PIGH, GCST90018966	0.7334	0.7425	PIGH_chr14:67657624:C_A	0.9995	NA	PIGH	0.0001078	1.813e-09	control	Retinal neurons	GCST90018966	PIGH_chr14:67657624:C_A	Mean corpuscular volume
1	PLEKHH3, GCST90018966	0.8107	0.898	PLEKHH3_chr17:42730645:C_A	0.4824	NA	PLEKHH3	1.02e-05	1.378e-07	control	Retinal neurons	GCST90018966	PLEKHH3_chr17:42730645:C_A	Mean corpuscular volume
1	REX1BD, GCST90018966	0.6148	0.828	REX1BD_chr19:18525165:A_G	0.5123	NA	REX1BD	8.443e-05	4.514e-19	control	Retinal neurons	GCST90018966	REX1BD_chr19:18525165:A_G	Mean corpuscular volume
1	PINX1, GCST90018966	0.4964	0.6198	PINX1_chr8:10749890:C_T	0.5357	NA	PINX1	4.676e-05	8.064e-08	control	Retinal pigment cells	GCST90018966	PINX1_chr8:10749890:C_T	Mean corpuscular volume
1	HSPE1, GCST90018966	0.4518	0.5023	HSPE1_chr2:197473439:T_C	0.9199	NA	HSPE1	3.703e-06	3.593e-05	control	Squamous epithelial cells	GCST90018966	HSPE1_chr2:197473439:T_C	Mean corpuscular volume
1	PPIA, GCST90018966	0.4163	0.6242	PPIA_chr7:44833301:T_C	0.4923	NA	PPIA	0.0001163	6.238e-39	control	Squamous epithelial cells	GCST90018966	PPIA_chr7:44833301:T_C	Mean corpuscular volume
1	FAU, GCST90018966	0.741	0.9073	FAU_chr11:65183956:G_C	0.9641	NA	FAU	1.304e-05	9.155e-14	control	Squamous epithelial cells	GCST90018966	FAU_chr11:65183956:G_C	Mean corpuscular volume
1	GPI, GCST90018966	0.7511	0.8714	GPI_chr19:34349323:C_T	0.0435	NA	GPI	0.000179	2.684e-08	control	Squamous epithelial cells	GCST90018966	GPI_chr19:34349323:C_T	Mean corpuscular volume
1	METTL21A, GCST90018966	0.6928	0.7231	METTL21A_chr2:207642950:T_C	0.1859	NA	METTL21A	0.0003114	2.986e-10	control	Stromal cells	GCST90018966	METTL21A_chr2:207642950:T_C	Mean corpuscular volume
1	POLR2J, GCST90018966	0.6631	0.9244	POLR2J_chr7:102462846:C_T	0.2993	NA	POLR2J	2.762e-07	2.638e-06	control	Stromal cells	GCST90018966	POLR2J_chr7:102462846:C_T	Mean corpuscular volume
1	CD151, GCST90018966	0.5533	0.6066	CD151_chr11:833668:C_T	0.3265	NA	CD151	3.361e-06	4.721e-05	control	Stromal cells	GCST90018966	CD151_chr11:833668:C_T	Mean corpuscular volume
1	FTO, GCST90018966	0.4797	0.5538	FTO_chr16:53779455:T_G	0.2281	NA	FTO	0.0001542	2.107e-07	control	Stromal cells	GCST90018966	FTO_chr16:53779455:T_G	Mean corpuscular volume
1	DOCK7, GCST90018966	0.4886	0.503	DOCK7_chr1:62642348:T_C	0.4917	NA	DOCK7	0.0006863	2.403e-19	control	iPSCs	GCST90018966	DOCK7_chr1:62642348:T_C	Mean corpuscular volume
1	RAD9A, GCST90018966	0.5063	0.5198	RAD9A_chr11:67414900:T_A	0.7561	NA	RAD9A	0.0004393	3.134e-12	control	iPSCs	GCST90018966	RAD9A_chr11:67414900:T_A	Mean corpuscular volume
1	CRLF3, GCST90018966	0.512	0.5691	CRLF3_chr17:30889472:T_C	0.1512	NA	CRLF3	0.0001198	1.001e-33	control	iPSCs	GCST90018966	CRLF3_chr17:30889472:T_C	Mean corpuscular volume
1	SCO2, GCST90018966	0.6625	0.6723	SCO2_chr22:50532837:T_C	1	NA	SCO2	0.0009025	2.14e-295	control	iPSCs	GCST90018966	SCO2_chr22:50532837:T_C	Mean corpuscular volume
1	AS3MT, GCST90018966	0.5208	0.6232	AS3MT_chr10:102918130:A_C	0.0879	NA	AS3MT	0.0001594	2.478e-26	etoh	Ciliated epithelial cells	GCST90018966	AS3MT_chr10:102918130:A_C	Mean corpuscular volume
1	TRMT1L, GCST90018966	0.6241	0.687	TRMT1L_chr1:185100429:A_G	0.2589	NA	TRMT1L	2.28e-05	9.172e-06	etoh	ENS glia	GCST90018966	TRMT1L_chr1:185100429:A_G	Mean corpuscular volume
1	POLR2J, GCST90018966	0.4635	0.532	POLR2J_chr7:102465537:T_G	0.2696	NA	POLR2J	0.000113	1.436e-07	etoh	ENS glia	GCST90018966	POLR2J_chr7:102465537:T_G	Mean corpuscular volume
1	EXOSC4, GCST90018966	0.7716	0.9944	EXOSC4_chr8:144079250:G_C	0.5741	NA	EXOSC4	3.25e-07	7.658e-24	etoh	ENS glia	GCST90018966	EXOSC4_chr8:144079250:G_C	Mean corpuscular volume
1	AC109322.1, GCST90018966	0.5396	0.7076	AC109322.1_chr8:144079250:G_C	0.2648	NA	AC109322.1	2.221e-06	7.658e-24	etoh	ENS glia	GCST90018966	AC109322.1_chr8:144079250:G_C	Mean corpuscular volume
1	RPL12, GCST90018966	0.7862	0.8258	RPL12_chr9:127509387:A_G	0.6394	NA	RPL12	7.467e-07	8.721e-06	etoh	ENS glia	GCST90018966	RPL12_chr9:127509387:A_G	Mean corpuscular volume
1	AC100763.1, GCST90018966	0.4923	0.7275	AC100763.1_chr11:10225308:C_T	0.0856	NA	AC100763.1	5.397e-07	0.00024	etoh	ENS glia	GCST90018966	AC100763.1_chr11:10225308:C_T	Mean corpuscular volume
1	POLR3K, GCST90018966	0.7471	0.7519	POLR3K_chr16:126447:T_A	1	NA	POLR3K	0.0001762	4.62e-176	etoh	ENS glia	GCST90018966	POLR3K_chr16:126447:T_A	Mean corpuscular volume
1	LRRC37A2, GCST90018966	0.7718	0.772	LRRC37A2_chr17:46494702:A_G	1	NA	LRRC37A2	5.476e-05	6.582e-19	etoh	ENS glia	GCST90018966	LRRC37A2_chr17:46494702:A_G	Mean corpuscular volume
1	FLCN, GCST90018966	0.76	0.817	FLCN_chr17:17228888:G_A	0.2558	NA	FLCN	7.105e-05	4.25e-09	etoh	ENS glia	GCST90018966	FLCN_chr17:17228888:G_A	Mean corpuscular volume
1	DHX40, GCST90018966	0.4709	0.5893	DHX40_chr17:59510598:A_G	0.395	NA	DHX40	0.0001421	3.041e-06	etoh	ENS glia	GCST90018966	DHX40_chr17:59510598:A_G	Mean corpuscular volume
1	RAB11B-AS1, GCST90018966	0.6932	0.7037	RAB11B-AS1_chr19:8380722:C_T	0.8632	NA	RAB11B-AS1	0.0001381	7.447e-24	etoh	ENS glia	GCST90018966	RAB11B-AS1_chr19:8380722:C_T	Mean corpuscular volume
1	AGER, GCST90018966	0.6788	0.8458	AGER_chr6:32107786:T_C	1	NA	AGER	0.0005464	3.228e-25	etoh	Epicardial fat cells	GCST90018966	AGER_chr6:32107786:T_C	Mean corpuscular volume
1	GPR20, GCST90018966	0.4009	0.7519	GPR20_chr8:141276782:G_A	0.9967	NA	GPR20	2.543e-05	1.562e-05	etoh	Epicardial fat cells	GCST90018966	GPR20_chr8:141276782:G_A	Mean corpuscular volume
1	RHOBTB2, GCST90018966	0.9664	0.9868	RHOBTB2_chr8:23068985:G_A	0.699	NA	RHOBTB2	0.0001342	3.56e-08	etoh	Epicardial fat cells	GCST90018966	RHOBTB2_chr8:23068985:G_A	Mean corpuscular volume
1	AC156455.1, GCST90018966	0.7458	0.8745	AC156455.1_chr12:122084705:C_T	0.4528	NA	AC156455.1	0.0001151	1.71e-13	etoh	Epicardial fat cells	GCST90018966	AC156455.1_chr12:122084705:C_T	Mean corpuscular volume
1	COPZ1, GCST90018966	0.9266	0.9376	COPZ1_chr12:54336088:T_C	0.9913	NA	COPZ1	0.0001166	1.479e-12	etoh	Epicardial fat cells	GCST90018966	COPZ1_chr12:54336088:T_C	Mean corpuscular volume
1	KNL1, GCST90018966	0.3034	0.5002	KNL1_chr15:40585124:A_G	0.083	NA	KNL1	0.00197	8.507e-14	etoh	Epicardial fat cells	GCST90018966	KNL1_chr15:40585124:A_G	Mean corpuscular volume
1	MYPOP, GCST90018966	0.9822	1	MYPOP_chr19:45841362:G_A	0.998	NA	MYPOP	2.018e-06	3.796e-12	etoh	Epicardial fat cells	GCST90018966	MYPOP_chr19:45841362:G_A	Mean corpuscular volume
1	EBI3, GCST90018966	0.5244	0.541	EBI3_chr19:4131135:A_C	0.9897	NA	EBI3	0.00115	4.219e-15	etoh	Epicardial fat cells	GCST90018966	EBI3_chr19:4131135:A_C	Mean corpuscular volume
1	PPP6R2, GCST90018966	0.9434	0.954	PPP6R2_chr22:50255092:C_T	0.8797	NA	PPP6R2	0.0002903	1.401e-11	etoh	Epicardial fat cells	GCST90018966	PPP6R2_chr22:50255092:C_T	Mean corpuscular volume
1	CDCA8, GCST90018966	0.5272	0.5382	CDCA8_chr1:37599789:C_T	0.6057	NA	CDCA8	0.0005103	2.654e-07	etoh	Hepatoblasts	GCST90018966	CDCA8_chr1:37599789:C_T	Mean corpuscular volume
1	AC007566.1, GCST90018966	0.6968	0.7004	AC007566.1_chr7:92468297:C_T	1	NA	AC007566.1	0.000584	4.379e-19	etoh	Hepatoblasts	GCST90018966	AC007566.1_chr7:92468297:C_T	Mean corpuscular volume
1	MINCR, GCST90018966	0.5875	0.6379	MINCR_chr8:143293689:T_G	0.9859	NA	MINCR	0.0001066	5.559e-10	etoh	Hepatoblasts	GCST90018966	MINCR_chr8:143293689:T_G	Mean corpuscular volume
1	EPG5, GCST90018966	0.8991	0.9061	EPG5_chr18:46064935:A_G	0.4138	NA	EPG5	7.5e-05	1.1e-67	etoh	Hepatoblasts	GCST90018966	EPG5_chr18:46064935:A_G	Mean corpuscular volume
1	EIF4G3, GCST90018966	0.922	0.9874	EIF4G3_chr1:21193956:A_G	0.7843	NA	EIF4G3	9.116e-05	1.675e-11	etoh	Intestinal epithelial cells	GCST90018966	EIF4G3_chr1:21193956:A_G	Mean corpuscular volume
1	PPIL3, GCST90018966	0.7186	0.7209	PPIL3_chr2:200850005:A_T	0.9883	NA	PPIL3	3.308e-05	2.116e-05	etoh	Intestinal epithelial cells	GCST90018966	PPIL3_chr2:200850005:A_T	Mean corpuscular volume
1	PAK2, GCST90018966	0.5119	0.5282	PAK2_chr3:196793007:T_C	0.9993	NA	PAK2	0.001795	4.593e-09	etoh	Intestinal epithelial cells	GCST90018966	PAK2_chr3:196793007:T_C	Mean corpuscular volume
1	TMEM14A, GCST90018966	0.8706	0.9476	TMEM14A_chr6:52756635:T_G	0.1998	NA	TMEM14A	4.075e-05	3.967e-10	etoh	Intestinal epithelial cells	GCST90018966	TMEM14A_chr6:52756635:T_G	Mean corpuscular volume
1	PPCDC, GCST90018966	0.8118	1	PPCDC_chr15:74936505:T_C	0.5869	NA	PPCDC	3.646e-06	3.035e-18	etoh	Intestinal epithelial cells	GCST90018966	PPCDC_chr15:74936505:T_C	Mean corpuscular volume
1	TRIB3, GCST90018966	0.9796	0.991	TRIB3_chr20:382147:G_C	0.6451	NA	TRIB3	1.773e-05	1.036e-06	etoh	Intestinal epithelial cells	GCST90018966	TRIB3_chr20:382147:G_C	Mean corpuscular volume
1	TRMT1L, GCST90018966	0.7306	0.7986	TRMT1L_chr1:185100429:A_G	0.859	NA	TRMT1L	4.482e-06	9.172e-06	etoh	Neuroblast	GCST90018966	TRMT1L_chr1:185100429:A_G	Mean corpuscular volume
1	RMND5A, GCST90018966	0.6932	0.7144	RMND5A_chr2:86760864:G_A	0.9339	NA	RMND5A	0.000159	2.929e-16	etoh	Neuroblast	GCST90018966	RMND5A_chr2:86760864:G_A	Mean corpuscular volume
1	EAF2, GCST90018966	0.4009	0.5103	EAF2_chr3:121763790:G_A	0.0311	NA	EAF2	5.611e-05	2.633e-06	etoh	Neuroblast	GCST90018966	EAF2_chr3:121763790:G_A	Mean corpuscular volume
1	FAM13A, GCST90018966	0.743	0.933	FAM13A_chr4:89023238:T_A	0.247	NA	FAM13A	1.292e-06	1.215e-06	etoh	Neuroblast	GCST90018966	FAM13A_chr4:89023238:T_A	Mean corpuscular volume
1	AC069281.1, GCST90018966	0.7167	0.7191	AC069281.1_chr7:100609146:T_C	1	NA	AC069281.1	3.172e-05	1.238e-85	etoh	Neuroblast	GCST90018966	AC069281.1_chr7:100609146:T_C	Mean corpuscular volume
1	AS3MT, GCST90018966	0.7533	0.8479	AS3MT_chr10:102918130:A_C	0.0879	NA	AS3MT	0.000101	2.478e-26	etoh	Neuroblast	GCST90018966	AS3MT_chr10:102918130:A_C	Mean corpuscular volume
1	SSRP1, GCST90018966	0.5644	0.5774	SSRP1_chr11:57389932:A_G	0.261	NA	SSRP1	0.001075	1.173e-10	etoh	Neuroblast	GCST90018966	SSRP1_chr11:57389932:A_G	Mean corpuscular volume
1	COPS3, GCST90018966	0.318	0.513	COPS3_chr17:17290736:C_T	0.1792	NA	COPS3	4.158e-05	3.234e-08	etoh	Neuroblast	GCST90018966	COPS3_chr17:17290736:C_T	Mean corpuscular volume
1	DYNLL1, GCST90018966	0.5537	0.563	DYNLL1_chr12:120423801:T_C	1	NA	DYNLL1	0.0007533	3.23e-31	etoh	Retinal neurons	GCST90018966	DYNLL1_chr12:120423801:T_C	Mean corpuscular volume
1	ULK2, GCST90018966	0.8432	0.9363	ULK2_chr17:19898508:C_G	0.3065	NA	ULK2	0.0001835	1.511e-34	etoh	Retinal neurons	GCST90018966	ULK2_chr17:19898508:C_G	Mean corpuscular volume
1	TMED4, GCST90018966	0.7296	0.7363	TMED4_chr7:44614312:G_T	0.9663	NA	TMED4	0.0001475	5.91e-06	etoh	Retinal pigment cells	GCST90018966	TMED4_chr7:44614312:G_T	Mean corpuscular volume
1	PIGO, GCST90018966	0.5625	0.5764	PIGO_chr9:35081098:G_A	0.9848	NA	PIGO	5.516e-05	1.697e-07	etoh	Retinal pigment cells	GCST90018966	PIGO_chr9:35081098:G_A	Mean corpuscular volume
1	RPS11, GCST90018966	0.6622	0.7456	RPS11_chr19:49588745:T_G	0.2914	NA	RPS11	2.554e-05	4.783e-06	etoh	Retinal pigment cells	GCST90018966	RPS11_chr19:49588745:T_G	Mean corpuscular volume
1	PPP3R1, GCST90018966	0.8859	0.8952	PPP3R1_chr2:68355437:C_T	0.9939	NA	PPP3R1	6.508e-05	4.112e-08	etoh	Stromal cells	GCST90018966	PPP3R1_chr2:68355437:C_T	Mean corpuscular volume
1	AC024257.3, GCST90018966	0.6238	0.6373	AC024257.3_chr12:48114863:C_T	0.6746	NA	AC024257.3	0.0003288	3.946e-11	etoh	Stromal cells	GCST90018966	AC024257.3_chr12:48114863:C_T	Mean corpuscular volume
1	SLC30A1, GCST90018966	0.8655	0.8848	SLC30A1_chr1:211484808:G_A	0.4127	NA	SLC30A1	0.0006771	7.659e-09	etoh	Vascular endothelial cells	GCST90018966	SLC30A1_chr1:211484808:G_A	Mean corpuscular volume
1	DISC1, GCST90018966	0.5508	0.5828	DISC1_chr1:231603245:C_A	0.2092	NA	DISC1	0.001711	5.512e-08	etoh	Vascular endothelial cells	GCST90018966	DISC1_chr1:231603245:C_A	Mean corpuscular volume
1	LOXL3, GCST90018966	0.4737	0.6041	LOXL3_chr2:74602670:C_A	0.0588	NA	LOXL3	0.0003031	2.742e-05	etoh	Vascular endothelial cells	GCST90018966	LOXL3_chr2:74602670:C_A	Mean corpuscular volume
1	AKAP7, GCST90018966	0.5004	0.5266	AKAP7_chr6:131051860:C_T	0.4671	NA	AKAP7	0.0002943	3.776e-15	etoh	Vascular endothelial cells	GCST90018966	AKAP7_chr6:131051860:C_T	Mean corpuscular volume
1	ZNF92, GCST90018966	0.4696	0.5733	ZNF92_chr7:65374311:A_C	0.0228	NA	ZNF92	4.908e-05	7.256e-05	etoh	Vascular endothelial cells	GCST90018966	ZNF92_chr7:65374311:A_C	Mean corpuscular volume
1	FAM227A, GCST90018966	0.4959	0.9283	FAM227A_chr22:38754538:G_T	0.2418	NA	FAM227A	0.0001022	5.115e-21	etoh	Vascular endothelial cells	GCST90018966	FAM227A_chr22:38754538:G_T	Mean corpuscular volume
1	AC104794.3, GCST90018966	0.9657	0.9817	AC104794.3_chr2:10055952:C_T	0.6949	NA	AC104794.3	3.091e-05	2.725e-08	etoh	iPSCs	GCST90018966	AC104794.3_chr2:10055952:C_T	Mean corpuscular volume
1	PPIP5K2, GCST90018966	0.8117	1	PPIP5K2_chr5:103102007:T_C	0.1555	NA	PPIP5K2	2.124e-08	7.021e-13	etoh	iPSCs	GCST90018966	PPIP5K2_chr5:103102007:T_C	Mean corpuscular volume
1	TRAF3IP2, GCST90018966	0.897	0.9089	TRAF3IP2_chr6:111580985:C_G	0.6647	NA	TRAF3IP2	0.0001283	4.376e-14	etoh	iPSCs	GCST90018966	TRAF3IP2_chr6:111580985:C_G	Mean corpuscular volume
1	ZFAND2A, GCST90018966	0.4166	0.7289	ZFAND2A_chr7:1157996:A_C	0.7026	NA	ZFAND2A	1.41e-05	1.856e-08	etoh	iPSCs	GCST90018966	ZFAND2A_chr7:1157996:A_C	Mean corpuscular volume
1	DNAH7, GCST90018966	0.5547	0.9545	DNAH7_chr2:196046090:T_C	0.2097	NA	DNAH7	1.006e-06	2.435e-06	nicotine	Ciliated epithelial cells	GCST90018966	DNAH7_chr2:196046090:T_C	Mean corpuscular volume
1	NPPA, GCST90018966	0.7753	0.8953	NPPA_chr1:11844019:T_C	0.9979	NA	NPPA	2.398e-05	6.381e-21	nicotine	ENS glia	GCST90018966	NPPA_chr1:11844019:T_C	Mean corpuscular volume
1	NBEAL1, GCST90018966	0.6723	0.7644	NBEAL1_chr2:203019927:G_A	0.153	NA	NBEAL1	9.187e-05	3.385e-07	nicotine	ENS glia	GCST90018966	NBEAL1_chr2:203019927:G_A	Mean corpuscular volume
1	BEND6, GCST90018966	0.5738	0.6169	BEND6_chr6:56916294:G_C	0.1973	NA	BEND6	1.373e-05	4.728e-05	nicotine	ENS glia	GCST90018966	BEND6_chr6:56916294:G_C	Mean corpuscular volume
1	ZFAND2A, GCST90018966	0.3712	0.7336	ZFAND2A_chr7:1167001:G_T	0.0716	NA	ZFAND2A	5.954e-06	2.913e-08	nicotine	ENS glia	GCST90018966	ZFAND2A_chr7:1167001:G_T	Mean corpuscular volume
1	LRWD1, GCST90018966	0.5895	0.6484	LRWD1_chr7:102479180:A_G	0.2443	NA	LRWD1	3.475e-05	4.379e-07	nicotine	ENS glia	GCST90018966	LRWD1_chr7:102479180:A_G	Mean corpuscular volume
1	TMEM130, GCST90018966	0.5072	0.5593	TMEM130_chr7:98883813:C_T	0.5718	NA	TMEM130	0.0002488	1.631e-09	nicotine	ENS glia	GCST90018966	TMEM130_chr7:98883813:C_T	Mean corpuscular volume
1	EXOSC4, GCST90018966	0.6355	0.9422	EXOSC4_chr8:144079250:G_C	0.8594	NA	EXOSC4	3.815e-07	7.658e-24	nicotine	ENS glia	GCST90018966	EXOSC4_chr8:144079250:G_C	Mean corpuscular volume
1	RPL12, GCST90018966	0.8543	0.885	RPL12_chr9:127516355:G_A	0.1985	NA	RPL12	5.156e-08	4.877e-06	nicotine	ENS glia	GCST90018966	RPL12_chr9:127516355:G_A	Mean corpuscular volume
1	AS3MT, GCST90018966	0.5157	0.6053	AS3MT_chr10:102918130:A_C	0.0879	NA	AS3MT	0.0004567	2.478e-26	nicotine	ENS glia	GCST90018966	AS3MT_chr10:102918130:A_C	Mean corpuscular volume
1	PANX1, GCST90018966	0.507	0.5252	PANX1_chr11:94100038:A_G	0.3456	NA	PANX1	0.000108	7.167e-07	nicotine	ENS glia	GCST90018966	PANX1_chr11:94100038:A_G	Mean corpuscular volume
1	PRIM1, GCST90018966	0.6476	0.6525	PRIM1_chr12:56752285:T_G	1	NA	PRIM1	0.0001471	4.786e-30	nicotine	ENS glia	GCST90018966	PRIM1_chr12:56752285:T_G	Mean corpuscular volume
1	WDHD1, GCST90018966	0.4485	0.5204	WDHD1_chr14:54992853:C_T	0.1033	NA	WDHD1	0.002073	3.757e-11	nicotine	ENS glia	GCST90018966	WDHD1_chr14:54992853:C_T	Mean corpuscular volume
1	TPPP3, GCST90018966	0.6937	0.8391	TPPP3_chr16:67332906:A_T	0.101	NA	TPPP3	1.88e-05	5.289e-14	nicotine	ENS glia	GCST90018966	TPPP3_chr16:67332906:A_T	Mean corpuscular volume
1	ADAP2, GCST90018966	0.4503	0.5436	ADAP2_chr17:30889472:T_C	0.15	NA	ADAP2	2.147e-05	1.001e-33	nicotine	ENS glia	GCST90018966	ADAP2_chr17:30889472:T_C	Mean corpuscular volume
1	SAFB, GCST90018966	0.5934	0.6094	SAFB_chr19:5684764:G_A	0.9312	NA	SAFB	0.0004708	1.43e-17	nicotine	ENS glia	GCST90018966	SAFB_chr19:5684764:G_A	Mean corpuscular volume
1	UBE2L3, GCST90018966	0.7485	0.8638	UBE2L3_chr22:21628971:A_G	0.5603	NA	UBE2L3	3.132e-05	7.376e-86	nicotine	ENS glia	GCST90018966	UBE2L3_chr22:21628971:A_G	Mean corpuscular volume
1	KRBA1, GCST90018966	0.5186	0.5805	KRBA1_chr7:149706453:C_T	0.5305	NA	KRBA1	2.631e-05	5.689e-07	nicotine	Hepatoblasts	GCST90018966	KRBA1_chr7:149706453:C_T	Mean corpuscular volume
1	KCNQ1, GCST90018966	0.8602	0.8767	KCNQ1_chr11:2348003:T_G	0.4955	NA	KCNQ1	1.223e-05	1.072e-14	nicotine	Hepatoblasts	GCST90018966	KCNQ1_chr11:2348003:T_G	Mean corpuscular volume
1	CAVIN1, GCST90018966	0.6044	0.6724	CAVIN1_chr17:42340522:T_A	0.7254	NA	CAVIN1	3.295e-05	5.582e-14	nicotine	Hepatoblasts	GCST90018966	CAVIN1_chr17:42340522:T_A	Mean corpuscular volume
1	MLXIP, GCST90018966	0.8986	0.9819	MLXIP_chr12:122082669:A_G	0.5001	NA	MLXIP	4.326e-05	1.058e-13	nicotine	Intestinal epithelial cells	GCST90018966	MLXIP_chr12:122082669:A_G	Mean corpuscular volume
1	RGS19, GCST90018966	0.7454	0.7635	RGS19_chr20:64080700:T_C	0.5636	NA	RGS19	0.0006209	1.604e-11	nicotine	Myeloid cells	GCST90018966	RGS19_chr20:64080700:T_C	Mean corpuscular volume
1	ITGB3BP, GCST90018966	0.503	0.9316	ITGB3BP_chr1:63498495:A_T	0.0896	NA	ITGB3BP	2.307e-06	1.016e-07	nicotine	Neuroblast	GCST90018966	ITGB3BP_chr1:63498495:A_T	Mean corpuscular volume
1	FAM13A, GCST90018966	0.2828	0.513	FAM13A_chr4:89023238:T_A	0.2311	NA	FAM13A	0.0002046	1.215e-06	nicotine	Neuroblast	GCST90018966	FAM13A_chr4:89023238:T_A	Mean corpuscular volume
1	HMGA1, GCST90018966	0.8552	0.8804	HMGA1_chr6:34240413:T_C	1	NA	HMGA1	4.14e-05	9.237e-17	nicotine	Neuroblast	GCST90018966	HMGA1_chr6:34240413:T_C	Mean corpuscular volume
1	TMEM14C, GCST90018966	0.9502	0.9516	TMEM14C_chr6:10723216:A_C	1	NA	TMEM14C	3.788e-05	2.53e-07	nicotine	Neuroblast	GCST90018966	TMEM14C_chr6:10723216:A_C	Mean corpuscular volume
1	ECHDC1, GCST90018966	0.4249	0.5292	ECHDC1_chr6:127279485:G_A	0.027	NA	ECHDC1	0.0009104	4.283e-10	nicotine	Neuroblast	GCST90018966	ECHDC1_chr6:127279485:G_A	Mean corpuscular volume
1	LY6G5B, GCST90018966	0.5895	0.6198	LY6G5B_chr6:31689636:T_C	0.4665	NA	LY6G5B	0.0003781	2.548e-20	nicotine	Neuroblast	GCST90018966	LY6G5B_chr6:31689636:T_C	Mean corpuscular volume
1	UBE3C, GCST90018966	0.6688	0.8662	UBE3C_chr7:157218245:C_T	0.0448	NA	UBE3C	8.101e-05	8.774e-07	nicotine	Neuroblast	GCST90018966	UBE3C_chr7:157218245:C_T	Mean corpuscular volume
1	LRWD1, GCST90018966	0.8594	0.8934	LRWD1_chr7:102470736:C_T	0.2835	NA	LRWD1	3.725e-06	1.854e-07	nicotine	Neuroblast	GCST90018966	LRWD1_chr7:102470736:C_T	Mean corpuscular volume
1	RPL12, GCST90018966	0.8594	0.889	RPL12_chr9:127516355:G_A	0.1989	NA	RPL12	1.736e-10	4.877e-06	nicotine	Neuroblast	GCST90018966	RPL12_chr9:127516355:G_A	Mean corpuscular volume
1	RNASEH2C, GCST90018966	0.9183	0.9453	RNASEH2C_chr11:65695372:C_G	0.4942	NA	RNASEH2C	3.931e-05	8.286e-15	nicotine	Neuroblast	GCST90018966	RNASEH2C_chr11:65695372:C_G	Mean corpuscular volume
1	ST5, GCST90018966	0.689	0.7133	ST5_chr11:8817281:G_T	0.2688	NA	ST5	0.0003618	2.608e-07	nicotine	Neuroblast	GCST90018966	ST5_chr11:8817281:G_T	Mean corpuscular volume
1	LINC01089, GCST90018966	0.9506	0.9939	LINC01089_chr12:121805999:C_T	0.6536	NA	LINC01089	3.587e-06	3.901e-13	nicotine	Neuroblast	GCST90018966	LINC01089_chr12:121805999:C_T	Mean corpuscular volume
1	LARP4, GCST90018966	0.8352	0.8412	LARP4_chr12:50489104:T_G	0.9975	NA	LARP4	3.092e-05	1.093e-09	nicotine	Neuroblast	GCST90018966	LARP4_chr12:50489104:T_G	Mean corpuscular volume
1	HMG20A, GCST90018966	0.5744	0.7253	HMG20A_chr15:77449298:G_A	0.26	NA	HMG20A	3.163e-05	3.462e-07	nicotine	Neuroblast	GCST90018966	HMG20A_chr15:77449298:G_A	Mean corpuscular volume
1	PEAK1, GCST90018966	0.9072	0.983	PEAK1_chr15:77426026:C_A	0.3705	NA	PEAK1	6.59e-06	2.744e-07	nicotine	Neuroblast	GCST90018966	PEAK1_chr15:77426026:C_A	Mean corpuscular volume
1	RPL23A, GCST90018966	0.6085	0.759	RPL23A_chr17:28760911:C_T	0.0851	NA	RPL23A	0.0001651	2.496e-59	nicotine	Neuroblast	GCST90018966	RPL23A_chr17:28760911:C_T	Mean corpuscular volume
1	AC120049.1, GCST90018966	0.7629	0.7678	AC120049.1_chr18:44584124:C_G	0.9191	NA	AC120049.1	3.245e-05	1.084e-11	nicotine	Neuroblast	GCST90018966	AC120049.1_chr18:44584124:C_G	Mean corpuscular volume
1	DOK1, GCST90018966	0.466	0.5707	DOK1_chr2:74620618:T_C	0.0975	NA	DOK1	8.642e-05	2.732e-05	nicotine	Neuron	GCST90018966	DOK1_chr2:74620618:T_C	Mean corpuscular volume
1	NPIPB6, GCST90018966	0.6793	0.7591	NPIPB6_chr16:28371705:G_A	0.4074	NA	NPIPB6	3.437e-05	6.71e-14	nicotine	Neuron	GCST90018966	NPIPB6_chr16:28371705:G_A	Mean corpuscular volume
1	TLX1NB, GCST90018966	0.5305	0.538	TLX1NB_chr10:101137092:G_A	0.5465	NA	TLX1NB	1.104e-05	3.374e-05	nicotine	Retinal neurons	GCST90018966	TLX1NB_chr10:101137092:G_A	Mean corpuscular volume
1	NUDT14, GCST90018966	0.4833	0.582	NUDT14_chr14:105252070:C_T	0.9339	NA	NUDT14	0.0001049	4.07e-17	nicotine	Retinal neurons	GCST90018966	NUDT14_chr14:105252070:C_T	Mean corpuscular volume
1	PEAK1, GCST90018966	0.5346	0.5918	PEAK1_chr15:77426026:C_A	0.1933	NA	PEAK1	0.0002817	2.744e-07	nicotine	Retinal neurons	GCST90018966	PEAK1_chr15:77426026:C_A	Mean corpuscular volume
1	GPR146, GCST90018966	0.8967	0.9278	GPR146_chr7:1066691:T_G	0.8298	NA	GPR146	5.478e-05	2.688e-10	nicotine	Retinal pigment cells	GCST90018966	GPR146_chr7:1066691:T_G	Mean corpuscular volume
1	RHOF, GCST90018966	0.6841	0.9023	RHOF_chr12:121805999:C_T	0.581	NA	RHOF	4.471e-05	3.901e-13	nicotine	Retinal pigment cells	GCST90018966	RHOF_chr12:121805999:C_T	Mean corpuscular volume
1	MAPT, GCST90018966	0.6065	0.6144	MAPT_chr17:45986357:A_G	0.9878	NA	MAPT	0.0001575	6.379e-22	nicotine	Retinal pigment cells	GCST90018966	MAPT_chr17:45986357:A_G	Mean corpuscular volume
1	ID3, GCST90018966	0.3993	0.6952	ID3_chr1:23514078:T_C	0.9995	NA	ID3	0.0008001	1.675e-35	nicotine	Squamous epithelial cells	GCST90018966	ID3_chr1:23514078:T_C	Mean corpuscular volume
1	LINC02447, GCST90018966	0.7062	0.7553	LINC02447_chr4:7008079:C_T	0.8932	NA	LINC02447	2.33e-05	4.455e-08	nicotine	Stromal cells	GCST90018966	LINC02447_chr4:7008079:C_T	Mean corpuscular volume
1	TMEM14C, GCST90018966	0.8661	0.8675	TMEM14C_chr6:10723216:A_C	1	NA	TMEM14C	6.876e-05	2.53e-07	nicotine	Stromal cells	GCST90018966	TMEM14C_chr6:10723216:A_C	Mean corpuscular volume
1	BAZ1B, GCST90018966	0.5398	0.7507	BAZ1B_chr7:73577374:G_A	0.952	NA	BAZ1B	1.047e-05	7.252e-11	nicotine	Stromal cells	GCST90018966	BAZ1B_chr7:73577374:G_A	Mean corpuscular volume
1	LPL, GCST90018966	0.7072	0.7602	LPL_chr8:19994799:C_G	0.0468	NA	LPL	0.0001528	1.031e-06	nicotine	Stromal cells	GCST90018966	LPL_chr8:19994799:C_G	Mean corpuscular volume
1	ZFP90, GCST90018966	0.5747	0.6918	ZFP90_chr16:68574608:T_C	0.9773	NA	ZFP90	0.0001089	1.535e-14	nicotine	Stromal cells	GCST90018966	ZFP90_chr16:68574608:T_C	Mean corpuscular volume
1	DACT1, GCST90018966	0.6644	0.6727	DACT1_chr14:58605007:T_C	0.9795	NA	DACT1	6.316e-05	1.095e-06	nicotine	Vascular endothelial cells	GCST90018966	DACT1_chr14:58605007:T_C	Mean corpuscular volume
1	WDR90, GCST90018966	0.8918	0.8955	WDR90_chr16:551914:G_A	0.999	NA	WDR90	0.0001061	2.781e-15	nicotine	Vascular endothelial cells	GCST90018966	WDR90_chr16:551914:G_A	Mean corpuscular volume
1	CLCN6, GCST90018966	0.8443	0.8713	CLCN6_chr1:11813730:T_C	0.1656	NA	CLCN6	8.78e-05	7.911e-20	nicotine	iPSCs	GCST90018966	CLCN6_chr1:11813730:T_C	Mean corpuscular volume
1	ATP5MF, GCST90018966	0.8174	0.9068	ATP5MF_chr7:99468189:A_C	0.9903	NA	ATP5MF	5.283e-05	1.085e-06	nicotine	iPSCs	GCST90018966	ATP5MF_chr7:99468189:A_C	Mean corpuscular volume
1	C8G, GCST90018966	0.5345	0.5416	C8G_chr9:136943257:C_A	0.9617	NA	C8G	0.0001104	5.665e-06	nicotine	iPSCs	GCST90018966	C8G_chr9:136943257:C_A	Mean corpuscular volume
1	SMG9, GCST90018966	0.6364	0.6717	SMG9_chr19:43764173:C_G	0.1757	NA	SMG9	0.0001489	5.175e-14	nicotine	iPSCs	GCST90018966	SMG9_chr19:43764173:C_G	Mean corpuscular volume
1	EPHX1, GCST90018967	0.5332	0.6258	EPHX1_chr1:225761158:T_C	0.5554	NA	EPHX1	0.0004079	2.38e-11	caffeine	Ciliated epithelial cells	GCST90018967	EPHX1_chr1:225761158:T_C	Monocyte count
1	LINC02428, GCST90018967	0.418	0.7232	LINC02428_chr4:103255849:T_C	0.1889	NA	LINC02428	5.881e-05	6.346e-08	caffeine	Ciliated epithelial cells	GCST90018967	LINC02428_chr4:103255849:T_C	Monocyte count
1	ATP2B4, GCST90018967	0.593	0.6744	ATP2B4_chr1:203691653:A_G	0.0814	NA	ATP2B4	0.0004236	1.103e-06	caffeine	ENS glia	GCST90018967	ATP2B4_chr1:203691653:A_G	Monocyte count
1	LINC02428, GCST90018967	0.5365	0.8504	LINC02428_chr4:103254719:G_A	0.1473	NA	LINC02428	2.937e-05	4.918e-07	caffeine	ENS glia	GCST90018967	LINC02428_chr4:103254719:G_A	Monocyte count
1	RUNX2-AS1, GCST90018967	0.7507	0.7725	RUNX2-AS1_chr6:45643430:A_G	0.7998	NA	RUNX2-AS1	0.0001023	6.853e-09	caffeine	ENS glia	GCST90018967	RUNX2-AS1_chr6:45643430:A_G	Monocyte count
1	KDELR2, GCST90018967	0.9823	0.9872	KDELR2_chr7:6462736:T_C	0.9787	NA	KDELR2	1.087e-05	1.492e-63	caffeine	ENS glia	GCST90018967	KDELR2_chr7:6462736:T_C	Monocyte count
1	AP002812.2, GCST90018967	0.43	0.5347	AP002812.2_chr11:77784102:G_C	0.2185	NA	AP002812.2	5.032e-06	3.174e-05	caffeine	ENS glia	GCST90018967	AP002812.2_chr11:77784102:G_C	Monocyte count
1	FAM222A, GCST90018967	0.4939	0.5169	FAM222A_chr12:109617239:C_T	0.7852	NA	FAM222A	0.0001011	2.187e-10	caffeine	ENS glia	GCST90018967	FAM222A_chr12:109617239:C_T	Monocyte count
1	DDX42, GCST90018967	0.6816	0.8397	DDX42_chr17:63846478:G_A	0.1118	NA	DDX42	1.302e-05	4.29e-06	caffeine	ENS glia	GCST90018967	DDX42_chr17:63846478:G_A	Monocyte count
1	AC010618.3, GCST90018967	0.8019	0.8213	AC010618.3_chr19:17432461:T_C	0.5538	NA	AC010618.3	0.0001685	3.73e-07	caffeine	ENS glia	GCST90018967	AC010618.3_chr19:17432461:T_C	Monocyte count
1	CHKB-DT, GCST90018967	0.7416	0.9516	CHKB-DT_chr22:50578653:T_A	0.9635	NA	CHKB-DT	6.06e-07	4.218e-08	caffeine	ENS glia	GCST90018967	CHKB-DT_chr22:50578653:T_A	Monocyte count
1	KDELR2, GCST90018967	0.7987	0.8088	KDELR2_chr7:6462736:T_C	0.9573	NA	KDELR2	0.000812	1.492e-63	caffeine	Epicardial fat cells	GCST90018967	KDELR2_chr7:6462736:T_C	Monocyte count
1	ABCA2, GCST90018967	0.8439	0.8678	ABCA2_chr9:137099650:G_A	0.9706	NA	ABCA2	9.179e-06	9.527e-06	caffeine	Epicardial fat cells	GCST90018967	ABCA2_chr9:137099650:G_A	Monocyte count
1	SLC25A33, GCST90018967	0.6594	0.6785	SLC25A33_chr1:9631917:C_G	0.9785	NA	SLC25A33	4.115e-05	1.801e-09	caffeine	Hepatoblasts	GCST90018967	SLC25A33_chr1:9631917:C_G	Monocyte count
1	SCNN1A, GCST90018967	0.5813	0.592	SCNN1A_chr12:6400722:A_G	0.9912	NA	SCNN1A	0.001469	2.744e-39	caffeine	Intestinal epithelial cells	GCST90018967	SCNN1A_chr12:6400722:A_G	Monocyte count
1	R3HDM2, GCST90018967	0.9742	0.9755	R3HDM2_chr12:57413331:T_C	0.9999	NA	R3HDM2	2.151e-05	2.674e-09	caffeine	Myeloid cells	GCST90018967	R3HDM2_chr12:57413331:T_C	Monocyte count
1	NCK1, GCST90018967	0.7068	0.9827	NCK1_chr3:136870084:T_C	0.0494	NA	NCK1	9.525e-06	3.762e-09	caffeine	Neuroblast	GCST90018967	NCK1_chr3:136870084:T_C	Monocyte count
1	LINC02428, GCST90018967	0.4936	0.908	LINC02428_chr4:103252663:G_T	0.0919	NA	LINC02428	2.042e-05	7.332e-08	caffeine	Neuroblast	GCST90018967	LINC02428_chr4:103252663:G_T	Monocyte count
1	SLC22A5, GCST90018967	0.7168	0.7328	SLC22A5_chr5:132369766:C_G	0.5035	NA	SLC22A5	3.664e-05	1.003e-20	caffeine	Neuroblast	GCST90018967	SLC22A5_chr5:132369766:C_G	Monocyte count
1	ST8SIA4, GCST90018967	0.5508	0.6194	ST8SIA4_chr5:100872750:T_C	0.1326	NA	ST8SIA4	5.783e-05	1.034e-05	caffeine	Neuroblast	GCST90018967	ST8SIA4_chr5:100872750:T_C	Monocyte count
1	ABCF1, GCST90018967	0.4092	0.7637	ABCF1_chr6:30598076:G_A	1	NA	ABCF1	0.000338	2.163e-70	caffeine	Neuroblast	GCST90018967	ABCF1_chr6:30598076:G_A	Monocyte count
1	HIST1H3B, GCST90018967	0.4526	0.6438	HIST1H3B_chr6:26090042:G_C	0.4975	NA	HIST1H3B	0.0007407	0.9201	caffeine	Neuroblast	GCST90018967	HIST1H3B_chr6:26090042:G_C	Monocyte count
1	HIST1H3B, GCST90018967	0.4526	0.6438	HIST1H3B_chr6:26090042:G_C	0.4975	NA	HIST1H3B	0.0007407	0.9201	caffeine	Neuroblast	GCST90018967	HIST1H3B_chr6:26090042:G_C	Monocyte count
1	HIST1H3B, GCST90018967	0.4526	0.6438	HIST1H3B_chr6:26090042:G_C	0.4975	NA	HIST1H3B	0.0007407	3.39e-29	caffeine	Neuroblast	GCST90018967	HIST1H3B_chr6:26090042:G_C	Monocyte count
1	HIST1H3B, GCST90018967	0.4526	0.6438	HIST1H3B_chr6:26090042:G_C	0.4975	NA	HIST1H3B	0.0007407	3.39e-29	caffeine	Neuroblast	GCST90018967	HIST1H3B_chr6:26090042:G_C	Monocyte count
1	PRR3, GCST90018967	0.4604	0.5211	PRR3_chr6:30598076:G_A	1	NA	PRR3	0.0007809	2.163e-70	caffeine	Neuroblast	GCST90018967	PRR3_chr6:30598076:G_A	Monocyte count
1	FIBP, GCST90018967	0.5867	0.7208	FIBP_chr11:65895768:T_C	0.3906	NA	FIBP	3.12e-07	2.369e-05	caffeine	Neuroblast	GCST90018967	FIBP_chr11:65895768:T_C	Monocyte count
1	ARAP2, GCST90018967	0.7955	0.8135	ARAP2_chr4:36328748:A_G	0.2964	NA	ARAP2	0.0001115	1.207e-09	caffeine	Retinal neurons	GCST90018967	ARAP2_chr4:36328748:A_G	Monocyte count
1	UNC79, GCST90018967	0.6717	0.8558	UNC79_chr14:93407688:T_C	0.7782	NA	UNC79	4.426e-07	1.337e-05	caffeine	Retinal neurons	GCST90018967	UNC79_chr14:93407688:T_C	Monocyte count
1	AC026304.1, GCST90018967	0.2845	0.5355	AC026304.1_chr3:143090525:T_C	0.9777	NA	AC026304.1	1.316e-05	1.563e-07	caffeine	Retinal pigment cells	GCST90018967	AC026304.1_chr3:143090525:T_C	Monocyte count
1	SEC22C, GCST90018967	0.735	0.74	SEC22C_chr3:42701078:C_G	1	NA	SEC22C	8.019e-05	7.995e-53	caffeine	Retinal pigment cells	GCST90018967	SEC22C_chr3:42701078:C_G	Monocyte count
1	AC099066.2, GCST90018967	0.9612	0.9785	AC099066.2_chr1:225761158:T_C	0.9897	NA	AC099066.2	2.077e-05	2.38e-11	caffeine	Squamous epithelial cells	GCST90018967	AC099066.2_chr1:225761158:T_C	Monocyte count
1	KDELR2, GCST90018967	0.4418	0.5674	KDELR2_chr7:6462736:T_C	0.9702	NA	KDELR2	0.001403	1.492e-63	caffeine	Squamous epithelial cells	GCST90018967	KDELR2_chr7:6462736:T_C	Monocyte count
1	TMED10, GCST90018967	0.5724	0.6908	TMED10_chr14:75142565:A_T	0.1262	NA	TMED10	0.0001104	3.643e-07	caffeine	Squamous epithelial cells	GCST90018967	TMED10_chr14:75142565:A_T	Monocyte count
1	AC016747.1, GCST90018967	0.6405	0.6948	AC016747.1_chr2:61178660:G_T	0.2774	NA	AC016747.1	5.601e-05	1.282e-06	caffeine	Stromal cells	GCST90018967	AC016747.1_chr2:61178660:G_T	Monocyte count
1	SERPING1, GCST90018967	0.8949	0.9454	SERPING1_chr11:57524328:C_T	0.4221	NA	SERPING1	1.324e-05	3.879e-07	caffeine	Stromal cells	GCST90018967	SERPING1_chr11:57524328:C_T	Monocyte count
1	CSK, GCST90018967	0.7735	0.7809	CSK_chr15:74860799:A_G	0.5854	NA	CSK	0.0002252	3.402e-12	caffeine	Stromal cells	GCST90018967	CSK_chr15:74860799:A_G	Monocyte count
1	DNAJB2, GCST90018967	0.8339	0.9026	DNAJB2_chr2:219182253:C_A	0.8409	NA	DNAJB2	1.617e-05	3.484e-12	caffeine	Vascular endothelial cells	GCST90018967	DNAJB2_chr2:219182253:C_A	Monocyte count
1	RNF214, GCST90018967	0.97	0.9978	RNF214_chr11:117180202:C_T	0.9635	NA	RNF214	8.312e-06	2.045e-09	caffeine	Vascular endothelial cells	GCST90018967	RNF214_chr11:117180202:C_T	Monocyte count
1	CEP57L1, GCST90018967	0.6549	0.8584	CEP57L1_chr6:109034587:G_T	0.0461	NA	CEP57L1	5.028e-06	6.425e-06	caffeine	iPSCs	GCST90018967	CEP57L1_chr6:109034587:G_T	Monocyte count
1	ETS1, GCST90018967	0.8216	0.8825	ETS1_chr11:128674968:A_T	0.0509	NA	ETS1	1.855e-05	2.984e-18	caffeine	iPSCs	GCST90018967	ETS1_chr11:128674968:A_T	Monocyte count
1	AC016747.1, GCST90018967	0.9125	0.9629	AC016747.1_chr2:61178660:G_T	0.4214	NA	AC016747.1	1.391e-08	1.282e-06	control	ENS glia	GCST90018967	AC016747.1_chr2:61178660:G_T	Monocyte count
1	SLC36A1, GCST90018967	0.699	0.7717	SLC36A1_chr5:151471697:A_G	0.1744	NA	SLC36A1	3.299e-05	2.75e-06	control	ENS glia	GCST90018967	SLC36A1_chr5:151471697:A_G	Monocyte count
1	AL451165.2, GCST90018967	0.9798	0.9989	AL451165.2_chr6:34729337:T_A	1	NA	AL451165.2	2.676e-07	8.834e-08	control	ENS glia	GCST90018967	AL451165.2_chr6:34729337:T_A	Monocyte count
1	SMC3, GCST90018967	0.7126	0.7228	SMC3_chr10:110526868:A_G	0.9979	NA	SMC3	0.0001815	3.466e-07	control	ENS glia	GCST90018967	SMC3_chr10:110526868:A_G	Monocyte count
1	FIBP, GCST90018967	0.542	0.6873	FIBP_chr11:65894965:T_C	0.117	NA	FIBP	2.898e-06	1.369e-05	control	ENS glia	GCST90018967	FIBP_chr11:65894965:T_C	Monocyte count
1	AC132192.1, GCST90018967	0.4144	0.5002	AC132192.1_chr11:9454885:G_A	0.2495	NA	AC132192.1	1.896e-06	1.341e-05	control	ENS glia	GCST90018967	AC132192.1_chr11:9454885:G_A	Monocyte count
1	ZNF146, GCST90018967	0.7229	0.7952	ZNF146_chr19:36218113:A_T	0.108	NA	ZNF146	3.849e-05	1.811e-09	control	ENS glia	GCST90018967	ZNF146_chr19:36218113:A_T	Monocyte count
1	TMEM150C, GCST90018967	0.4592	0.6499	TMEM150C_chr4:82643997:G_A	0.1293	NA	TMEM150C	2.058e-05	2.992e-66	control	Hepatoblasts	GCST90018967	TMEM150C_chr4:82643997:G_A	Monocyte count
1	PLCL2, GCST90018967	0.7511	0.7669	PLCL2_chr3:16882947:C_T	0.9779	NA	PLCL2	1.931e-05	1.27e-08	control	Neuroblast	GCST90018967	PLCL2_chr3:16882947:C_T	Monocyte count
1	NCK1, GCST90018967	0.6918	0.9589	NCK1_chr3:136949783:T_C	0.0179	NA	NCK1	3.374e-05	2.727e-09	control	Neuroblast	GCST90018967	NCK1_chr3:136949783:T_C	Monocyte count
1	AC096992.2, GCST90018967	0.4326	0.5924	AC096992.2_chr3:136889140:T_C	0.0139	NA	AC096992.2	6.168e-05	3.81e-09	control	Neuroblast	GCST90018967	AC096992.2_chr3:136889140:T_C	Monocyte count
1	GABRG2, GCST90018967	0.7492	0.8105	GABRG2_chr5:162052124:C_G	0.2397	NA	GABRG2	1.487e-05	1.035e-06	control	Neuroblast	GCST90018967	GABRG2_chr5:162052124:C_G	Monocyte count
1	SLC36A1, GCST90018967	0.5877	0.6549	SLC36A1_chr5:151471697:A_G	0.1596	NA	SLC36A1	9.601e-05	2.75e-06	control	Neuroblast	GCST90018967	SLC36A1_chr5:151471697:A_G	Monocyte count
1	HERC4, GCST90018967	0.5274	0.5618	HERC4_chr10:68060108:T_C	0.2517	NA	HERC4	5.94e-05	2.569e-06	control	Neuroblast	GCST90018967	HERC4_chr10:68060108:T_C	Monocyte count
1	AC132192.1, GCST90018967	0.5048	0.6065	AC132192.1_chr11:9454885:G_A	0.2613	NA	AC132192.1	2.574e-07	1.341e-05	control	Neuroblast	GCST90018967	AC132192.1_chr11:9454885:G_A	Monocyte count
1	FIBP, GCST90018967	0.6057	0.7349	FIBP_chr11:65878109:A_C	0.0851	NA	FIBP	3.574e-07	1.762e-05	control	Neuroblast	GCST90018967	FIBP_chr11:65878109:A_C	Monocyte count
1	NCK1, GCST90018967	0.4065	0.5706	NCK1_chr3:136949783:T_C	0.0164	NA	NCK1	0.0001281	2.727e-09	control	Retinal neurons	GCST90018967	NCK1_chr3:136949783:T_C	Monocyte count
1	USE1, GCST90018967	0.8413	0.9585	USE1_chr19:17203674:G_A	0.8345	NA	USE1	2.487e-07	1.664e-06	control	Retinal pigment cells	GCST90018967	USE1_chr19:17203674:G_A	Monocyte count
1	C2orf74, GCST90018967	0.8343	0.8809	C2orf74_chr2:61199685:G_A	0.2979	NA	C2orf74	1.123e-05	6.174e-07	control	Stromal cells	GCST90018967	C2orf74_chr2:61199685:G_A	Monocyte count
1	AC016747.1, GCST90018967	0.4624	0.5314	AC016747.1_chr2:61198486:T_C	0.2268	NA	AC016747.1	0.0001574	1.458e-06	control	Stromal cells	GCST90018967	AC016747.1_chr2:61198486:T_C	Monocyte count
1	GSDMD, GCST90018967	0.9442	0.9505	GSDMD_chr8:143556564:A_G	0.9996	NA	GSDMD	4.106e-05	6.546e-10	control	Stromal cells	GCST90018967	GSDMD_chr8:143556564:A_G	Monocyte count
1	B4GALNT3, GCST90018967	0.9234	0.9445	B4GALNT3_chr12:397792:G_A	0.5943	NA	B4GALNT3	0.000125	1.673e-10	control	Stromal cells	GCST90018967	B4GALNT3_chr12:397792:G_A	Monocyte count
1	DLEU1, GCST90018967	0.4823	0.51	DLEU1_chr13:50141598:T_C	0.4198	NA	DLEU1	0.0004941	3.085e-12	control	Stromal cells	GCST90018967	DLEU1_chr13:50141598:T_C	Monocyte count
1	SPG7, GCST90018967	0.504	0.609	SPG7_chr16:89480646:C_G	0.2663	NA	SPG7	6.128e-05	1.313e-10	control	Stromal cells	GCST90018967	SPG7_chr16:89480646:C_G	Monocyte count
1	GATA6, GCST90018967	0.7467	0.8026	GATA6_chr18:22129925:T_C	0.3359	NA	GATA6	0.0001428	8.074e-10	control	Stromal cells	GCST90018967	GATA6_chr18:22129925:T_C	Monocyte count
1	SDCBP, GCST90018967	0.8398	0.9999	SDCBP_chr8:58549227:T_C	1	NA	SDCBP	7.329e-07	1.937e-09	control	iPSCs	GCST90018967	SDCBP_chr8:58549227:T_C	Monocyte count
1	CCDC6, GCST90018967	0.9241	0.9524	CCDC6_chr10:59887294:T_C	0.1767	NA	CCDC6	8.235e-05	1.723e-07	control	iPSCs	GCST90018967	CCDC6_chr10:59887294:T_C	Monocyte count
1	SLC36A1, GCST90018967	0.7902	0.858	SLC36A1_chr5:151471697:A_G	0.1774	NA	SLC36A1	2.768e-07	2.75e-06	etoh	ENS glia	GCST90018967	SLC36A1_chr5:151471697:A_G	Monocyte count
1	SPG7, GCST90018967	0.5678	0.7137	SPG7_chr16:89476287:C_T	0.2277	NA	SPG7	0.0002424	7.736e-11	etoh	ENS glia	GCST90018967	SPG7_chr16:89476287:C_T	Monocyte count
1	DDX42, GCST90018967	0.7709	0.8934	DDX42_chr17:63857024:G_C	0.6698	NA	DDX42	1.499e-07	5.517e-06	etoh	ENS glia	GCST90018967	DDX42_chr17:63857024:G_C	Monocyte count
1	CRLF3, GCST90018967	0.6577	0.7119	CRLF3_chr17:30923893:G_A	0.2072	NA	CRLF3	6.063e-06	1.15e-05	etoh	ENS glia	GCST90018967	CRLF3_chr17:30923893:G_A	Monocyte count
1	DGCR8, GCST90018967	0.9469	0.9836	DGCR8_chr22:19990124:C_T	0.8963	NA	DGCR8	2.514e-05	3.981e-13	etoh	ENS glia	GCST90018967	DGCR8_chr22:19990124:C_T	Monocyte count
1	AC016747.1, GCST90018967	0.336	0.6291	AC016747.1_chr2:61137019:G_A	0.4962	NA	AC016747.1	2.961e-06	2.198e-05	etoh	Epicardial fat cells	GCST90018967	AC016747.1_chr2:61137019:G_A	Monocyte count
1	SLC36A1, GCST90018967	0.5379	0.5919	SLC36A1_chr5:151471697:A_G	0.1563	NA	SLC36A1	0.0003661	2.75e-06	etoh	Epicardial fat cells	GCST90018967	SLC36A1_chr5:151471697:A_G	Monocyte count
1	CCZ1B, GCST90018967	0.533	0.6049	CCZ1B_chr7:6845133:A_C	0.9795	NA	CCZ1B	6.215e-05	5.574e-07	etoh	Epicardial fat cells	GCST90018967	CCZ1B_chr7:6845133:A_C	Monocyte count
1	SPDYE3, GCST90018967	0.7289	0.8435	SPDYE3_chr7:100397190:A_G	0.3607	NA	SPDYE3	0.0002765	1.325e-11	etoh	Epicardial fat cells	GCST90018967	SPDYE3_chr7:100397190:A_G	Monocyte count
1	ZBTB6, GCST90018967	0.902	0.9733	ZBTB6_chr9:122907223:G_T	0.2432	NA	ZBTB6	0.0001116	3.32e-07	etoh	Epicardial fat cells	GCST90018967	ZBTB6_chr9:122907223:G_T	Monocyte count
1	DHX33, GCST90018967	0.686	0.71	DHX33_chr17:5413449:T_C	0.6336	NA	DHX33	8.55e-05	8.051e-06	etoh	Epicardial fat cells	GCST90018967	DHX33_chr17:5413449:T_C	Monocyte count
1	MSL1, GCST90018967	0.9405	0.9456	MSL1_chr17:40024915:T_C	0.4997	NA	MSL1	0.0003723	1.14e-12	etoh	Epicardial fat cells	GCST90018967	MSL1_chr17:40024915:T_C	Monocyte count
1	KRI1, GCST90018967	0.6666	0.6887	KRI1_chr19:10491504:A_C	0.8264	NA	KRI1	0.0006773	4.895e-08	etoh	Epicardial fat cells	GCST90018967	KRI1_chr19:10491504:A_C	Monocyte count
1	CRKL, GCST90018967	0.4354	0.769	CRKL_chr22:20903797:A_G	0.3689	NA	CRKL	3.641e-05	3.346e-06	etoh	Epicardial fat cells	GCST90018967	CRKL_chr22:20903797:A_G	Monocyte count
1	GAS2L1, GCST90018967	0.5954	0.6179	GAS2L1_chr22:29236269:A_C	0.9846	NA	GAS2L1	0.0003854	2.324e-15	etoh	Epicardial fat cells	GCST90018967	GAS2L1_chr22:29236269:A_C	Monocyte count
1	PPARD, GCST90018967	0.3412	0.5103	PPARD_chr6:35254720:G_A	0.24	NA	PPARD	0.0001244	3.143e-08	etoh	Hepatoblasts	GCST90018967	PPARD_chr6:35254720:G_A	Monocyte count
1	KDELR2, GCST90018967	0.7933	0.8943	KDELR2_chr7:6462736:T_C	0.957	NA	KDELR2	0.0002838	1.492e-63	etoh	Hepatoblasts	GCST90018967	KDELR2_chr7:6462736:T_C	Monocyte count
1	DNAJC25, GCST90018967	0.8093	0.818	DNAJC25_chr9:111581096:G_T	0.9156	NA	DNAJC25	0.0006867	1.639e-84	etoh	Hepatoblasts	GCST90018967	DNAJC25_chr9:111581096:G_T	Monocyte count
1	DLEU1, GCST90018967	0.9112	0.9178	DLEU1_chr13:50149919:C_T	0.9523	NA	DLEU1	6.561e-05	4.647e-12	etoh	Hepatoblasts	GCST90018967	DLEU1_chr13:50149919:C_T	Monocyte count
1	UBA52, GCST90018967	0.9888	0.9999	UBA52_chr19:18501447:G_A	0.8439	NA	UBA52	1.125e-06	4.76e-24	etoh	Hepatoblasts	GCST90018967	UBA52_chr19:18501447:G_A	Monocyte count
1	EIF4G3, GCST90018967	0.7594	0.807	EIF4G3_chr1:21088426:T_A	0.8546	NA	EIF4G3	9.116e-05	8.056e-06	etoh	Intestinal epithelial cells	GCST90018967	EIF4G3_chr1:21088426:T_A	Monocyte count
1	LINC01355, GCST90018967	0.7748	0.8469	LINC01355_chr1:23349448:A_G	0.0981	NA	LINC01355	0.0005923	5.665e-08	etoh	Intestinal epithelial cells	GCST90018967	LINC01355_chr1:23349448:A_G	Monocyte count
1	MARCH7, GCST90018967	0.5566	0.7351	MARCH7_chr2:159775437:A_G	0.1983	NA	MARCH7	0.0001004	1.932e-13	etoh	Intestinal epithelial cells	GCST90018967	MARCH7_chr2:159775437:A_G	Monocyte count
1	TTC31, GCST90018967	0.4834	0.5071	TTC31_chr2:74578718:A_G	0.2374	NA	TTC31	0.000208	2.496e-05	etoh	Intestinal epithelial cells	GCST90018967	TTC31_chr2:74578718:A_G	Monocyte count
1	PTCD1, GCST90018967	0.7028	0.7392	PTCD1_chr7:99503880:C_T	0.1738	NA	PTCD1	0.001068	4.954e-08	etoh	Intestinal epithelial cells	GCST90018967	PTCD1_chr7:99503880:C_T	Monocyte count
1	HINFP, GCST90018967	0.6221	0.6361	HINFP_chr11:119220241:T_G	0.4961	NA	HINFP	0.001504	1.771e-11	etoh	Intestinal epithelial cells	GCST90018967	HINFP_chr11:119220241:T_G	Monocyte count
1	TRMT1, GCST90018967	0.6761	0.6803	TRMT1_chr19:13102724:C_T	0.9999	NA	TRMT1	0.000538	6.958e-12	etoh	Intestinal epithelial cells	GCST90018967	TRMT1_chr19:13102724:C_T	Monocyte count
1	ATRN, GCST90018967	0.9228	0.9817	ATRN_chr20:3533044:G_A	0.2947	NA	ATRN	0.0001051	3.313e-07	etoh	Intestinal epithelial cells	GCST90018967	ATRN_chr20:3533044:G_A	Monocyte count
1	UBQLN4, GCST90018967	0.7716	0.8682	UBQLN4_chr1:156125622:G_A	0.0673	NA	UBQLN4	2.21e-05	4.814e-13	etoh	Neuroblast	GCST90018967	UBQLN4_chr1:156125622:G_A	Monocyte count
1	AC016747.1, GCST90018967	0.4568	0.5425	AC016747.1_chr2:61198486:T_C	0.1523	NA	AC016747.1	6.76e-05	1.458e-06	etoh	Neuroblast	GCST90018967	AC016747.1_chr2:61198486:T_C	Monocyte count
1	NCK1, GCST90018967	0.6168	0.9999	NCK1_chr3:136890175:G_A	0.0484	NA	NCK1	8.609e-09	3.826e-09	etoh	Neuroblast	GCST90018967	NCK1_chr3:136890175:G_A	Monocyte count
1	AC096992.2, GCST90018967	0.4142	0.5812	AC096992.2_chr3:136870084:T_C	0.0185	NA	AC096992.2	5.375e-05	3.762e-09	etoh	Neuroblast	GCST90018967	AC096992.2_chr3:136870084:T_C	Monocyte count
1	RBM5, GCST90018967	0.5779	0.5966	RBM5_chr3:50137139:C_T	0.995	NA	RBM5	0.001191	7.737e-11	etoh	Neuroblast	GCST90018967	RBM5_chr3:50137139:C_T	Monocyte count
1	C5orf56, GCST90018967	0.6375	0.654	C5orf56_chr5:132369766:C_G	0.4957	NA	C5orf56	9.988e-05	1.003e-20	etoh	Neuroblast	GCST90018967	C5orf56_chr5:132369766:C_G	Monocyte count
1	GFRA2, GCST90018967	0.5291	0.5443	GFRA2_chr8:21905882:A_G	0.358	NA	GFRA2	0.001581	4.891e-11	etoh	Neuroblast	GCST90018967	GFRA2_chr8:21905882:A_G	Monocyte count
1	FIBP, GCST90018967	0.6191	0.7451	FIBP_chr11:65878109:A_C	0.085	NA	FIBP	4.398e-07	1.762e-05	etoh	Neuroblast	GCST90018967	FIBP_chr11:65878109:A_C	Monocyte count
1	DDX42, GCST90018967	0.702	0.8579	DDX42_chr17:63846478:G_A	0.1325	NA	DDX42	9.909e-07	4.29e-06	etoh	Neuroblast	GCST90018967	DDX42_chr17:63846478:G_A	Monocyte count
1	LIPE-AS1, GCST90018967	0.6585	0.8055	LIPE-AS1_chr19:42367375:A_G	0.1482	NA	LIPE-AS1	3.261e-05	4.73e-12	etoh	Neuroblast	GCST90018967	LIPE-AS1_chr19:42367375:A_G	Monocyte count
1	PLAUR, GCST90018967	0.9028	0.9414	PLAUR_chr19:43756047:T_C	0.2245	NA	PLAUR	7.462e-05	4.783e-13	etoh	Neuroblast	GCST90018967	PLAUR_chr19:43756047:T_C	Monocyte count
1	HARBI1, GCST90018967	0.5354	0.6676	HARBI1_chr11:46602668:T_G	0.1231	NA	HARBI1	4.324e-06	8.351e-07	etoh	Retinal neurons	GCST90018967	HARBI1_chr11:46602668:T_G	Monocyte count
1	BMF, GCST90018967	0.8015	0.8085	BMF_chr15:40106553:T_C	0.9998	NA	BMF	1.975e-05	9.112e-06	etoh	Retinal pigment cells	GCST90018967	BMF_chr15:40106553:T_C	Monocyte count
1	IGLON5, GCST90018967	0.981	0.9863	IGLON5_chr19:51233866:A_G	0.9996	NA	IGLON5	2.282e-05	1.614e-10	etoh	Retinal pigment cells	GCST90018967	IGLON5_chr19:51233866:A_G	Monocyte count
1	ANP32E, GCST90018967	0.6201	0.651	ANP32E_chr1:150326292:G_A	0.3304	NA	ANP32E	0.0001725	1.349e-12	etoh	Squamous epithelial cells	GCST90018967	ANP32E_chr1:150326292:G_A	Monocyte count
1	ESYT2, GCST90018967	0.9447	0.9922	ESYT2_chr7:158784252:C_T	0.4928	NA	ESYT2	1.05e-05	6.615e-08	etoh	Squamous epithelial cells	GCST90018967	ESYT2_chr7:158784252:C_T	Monocyte count
1	RPL7A, GCST90018967	0.8249	0.8398	RPL7A_chr9:133261662:G_A	0.806	NA	RPL7A	8.654e-05	9.226e-72	etoh	Stromal cells	GCST90018967	RPL7A_chr9:133261662:G_A	Monocyte count
1	CCDC7, GCST90018967	0.6147	0.6926	CCDC7_chr10:32528680:G_A	0.1724	NA	CCDC7	2.626e-06	2.144e-05	etoh	Stromal cells	GCST90018967	CCDC7_chr10:32528680:G_A	Monocyte count
1	LOXL3, GCST90018967	0.6359	0.7278	LOXL3_chr2:74629479:G_A	0.0433	NA	LOXL3	0.0003031	2.422e-05	etoh	Vascular endothelial cells	GCST90018967	LOXL3_chr2:74629479:G_A	Monocyte count
1	SLC35G2, GCST90018967	0.5236	0.693	SLC35G2_chr3:136870084:T_C	0.0201	NA	SLC35G2	0.0005389	3.762e-09	etoh	Vascular endothelial cells	GCST90018967	SLC35G2_chr3:136870084:T_C	Monocyte count
1	SMAP1, GCST90018967	0.5907	0.6441	SMAP1_chr6:70703082:C_T	0.339	NA	SMAP1	3.516e-05	3.389e-06	etoh	Vascular endothelial cells	GCST90018967	SMAP1_chr6:70703082:C_T	Monocyte count
1	RHBG, GCST90018967	0.7872	0.793	RHBG_chr1:156463126:G_A	0.6993	NA	RHBG	6.422e-06	1.125e-13	etoh	iPSCs	GCST90018967	RHBG_chr1:156463126:G_A	Monocyte count
1	CRYBG2, GCST90018967	0.8679	0.8768	CRYBG2_chr1:26321458:G_C	0.9943	NA	CRYBG2	0.0001187	2.268e-25	etoh	iPSCs	GCST90018967	CRYBG2_chr1:26321458:G_C	Monocyte count
1	GABRG2, GCST90018967	0.8284	0.9754	GABRG2_chr5:162052124:C_G	0.8977	NA	GABRG2	5.682e-07	1.035e-06	etoh	iPSCs	GCST90018967	GABRG2_chr5:162052124:C_G	Monocyte count
1	ITPR3, GCST90018967	0.9909	0.9951	ITPR3_chr6:33590881:G_A	0.4999	NA	ITPR3	2.254e-05	1.054e-11	etoh	iPSCs	GCST90018967	ITPR3_chr6:33590881:G_A	Monocyte count
1	SLC39A7, GCST90018967	0.5926	0.7311	SLC39A7_chr6:33105686:G_A	0.1888	NA	SLC39A7	0.0002342	1.79e-19	etoh	iPSCs	GCST90018967	SLC39A7_chr6:33105686:G_A	Monocyte count
1	ZNF789, GCST90018967	0.4016	0.6227	ZNF789_chr7:99383134:C_T	0.2992	NA	ZNF789	2.771e-05	2.542e-06	etoh	iPSCs	GCST90018967	ZNF789_chr7:99383134:C_T	Monocyte count
1	FIBP, GCST90018967	0.6284	0.7518	FIBP_chr11:65878109:A_C	0.0802	NA	FIBP	1.542e-06	1.762e-05	etoh	iPSCs	GCST90018967	FIBP_chr11:65878109:A_C	Monocyte count
1	AC132192.1, GCST90018967	0.6208	0.6819	AC132192.1_chr11:9408072:C_T	0.9647	NA	AC132192.1	5.103e-06	2.048e-05	etoh	iPSCs	GCST90018967	AC132192.1_chr11:9408072:C_T	Monocyte count
1	AL049840.3, GCST90018967	0.4336	0.5501	AL049840.3_chr14:103606204:A_G	0.1638	NA	AL049840.3	0.0001701	5.674e-35	etoh	iPSCs	GCST90018967	AL049840.3_chr14:103606204:A_G	Monocyte count
1	PEMT, GCST90018967	0.6039	0.668	PEMT_chr17:17666002:A_C	0.2725	NA	PEMT	0.0004232	3.199e-10	etoh	iPSCs	GCST90018967	PEMT_chr17:17666002:A_C	Monocyte count
1	LIPE-AS1, GCST90018967	0.7598	0.9739	LIPE-AS1_chr19:42367375:A_G	0.1471	NA	LIPE-AS1	4.11e-05	4.73e-12	etoh	iPSCs	GCST90018967	LIPE-AS1_chr19:42367375:A_G	Monocyte count
1	DLEC1, GCST90018967	0.487	0.5101	DLEC1_chr3:37954777:G_A	0.2238	NA	DLEC1	0.000643	2.953e-06	nicotine	Ciliated epithelial cells	GCST90018967	DLEC1_chr3:37954777:G_A	Monocyte count
1	AC016747.1, GCST90018967	0.6203	0.7541	AC016747.1_chr2:61217863:G_C	0.2612	NA	AC016747.1	9.432e-06	3.878e-06	nicotine	ENS glia	GCST90018967	AC016747.1_chr2:61217863:G_C	Monocyte count
1	SLC36A1, GCST90018967	0.6871	0.7512	SLC36A1_chr5:151471697:A_G	0.1716	NA	SLC36A1	7.701e-06	2.75e-06	nicotine	ENS glia	GCST90018967	SLC36A1_chr5:151471697:A_G	Monocyte count
1	KDELR2, GCST90018967	0.8505	0.8711	KDELR2_chr7:6462736:T_C	0.9758	NA	KDELR2	6.248e-05	1.492e-63	nicotine	ENS glia	GCST90018967	KDELR2_chr7:6462736:T_C	Monocyte count
1	AP002812.2, GCST90018967	0.5653	0.683	AP002812.2_chr11:77881899:T_G	0.0459	NA	AP002812.2	1.788e-07	5.255e-05	nicotine	ENS glia	GCST90018967	AP002812.2_chr11:77881899:T_G	Monocyte count
1	IFITM3, GCST90018967	0.7607	0.8008	IFITM3_chr11:307036:T_C	0.8644	NA	IFITM3	0.0001419	5.207e-15	nicotine	ENS glia	GCST90018967	IFITM3_chr11:307036:T_C	Monocyte count
1	PRIM1, GCST90018967	0.6474	0.6524	PRIM1_chr12:56752285:T_G	1	NA	PRIM1	0.0001471	1.728e-10	nicotine	ENS glia	GCST90018967	PRIM1_chr12:56752285:T_G	Monocyte count
1	LINC01405, GCST90018967	0.5863	0.6172	LINC01405_chr12:110951106:A_G	0.9998	NA	LINC01405	0.0004842	3.94e-17	nicotine	ENS glia	GCST90018967	LINC01405_chr12:110951106:A_G	Monocyte count
1	DDX42, GCST90018967	0.6947	0.8522	DDX42_chr17:63846478:G_A	0.1263	NA	DDX42	1.656e-06	4.29e-06	nicotine	ENS glia	GCST90018967	DDX42_chr17:63846478:G_A	Monocyte count
1	LOXL3, GCST90018967	0.4786	0.5525	LOXL3_chr2:74648756:C_G	0.0471	NA	LOXL3	1.752e-05	3.56e-05	nicotine	Epicardial fat cells	GCST90018967	LOXL3_chr2:74648756:C_G	Monocyte count
1	AL390728.6, GCST90018967	0.7951	0.8416	AL390728.6_chr1:247262310:G_A	0.1342	NA	AL390728.6	5.651e-05	2.822e-07	nicotine	Hepatoblasts	GCST90018967	AL390728.6_chr1:247262310:G_A	Monocyte count
1	MARS2, GCST90018967	0.6737	0.8007	MARS2_chr2:197639834:A_C	0.1562	NA	MARS2	0.0001644	3.687e-07	nicotine	Intestinal epithelial cells	GCST90018967	MARS2_chr2:197639834:A_C	Monocyte count
1	DARS, GCST90018967	0.7594	0.7699	DARS_chr2:136082276:C_G	0.5842	NA	DARS	0.0002176	4.631e-18	nicotine	Intestinal epithelial cells	GCST90018967	DARS_chr2:136082276:C_G	Monocyte count
1	DNAJC1, GCST90018967	0.8791	0.9998	DNAJC1_chr10:21966670:A_G	0.7308	NA	DNAJC1	3.646e-06	1.555e-08	nicotine	Intestinal epithelial cells	GCST90018967	DNAJC1_chr10:21966670:A_G	Monocyte count
1	CD81-AS1, GCST90018967	0.7629	0.7807	CD81-AS1_chr11:2324612:A_G	0.9371	NA	CD81-AS1	0.0007741	2.876e-11	nicotine	Intestinal epithelial cells	GCST90018967	CD81-AS1_chr11:2324612:A_G	Monocyte count
1	NCK1, GCST90018967	0.7293	0.9999	NCK1_chr3:136870084:T_C	0.0449	NA	NCK1	9.032e-10	3.762e-09	nicotine	Neuroblast	GCST90018967	NCK1_chr3:136870084:T_C	Monocyte count
1	AC096992.2, GCST90018967	0.7005	0.9806	AC096992.2_chr3:136819538:G_T	0.0274	NA	AC096992.2	9.782e-07	5.808e-09	nicotine	Neuroblast	GCST90018967	AC096992.2_chr3:136819538:G_T	Monocyte count
1	NCK1-DT, GCST90018967	0.4749	0.6685	NCK1-DT_chr3:136949783:T_C	0.0166	NA	NCK1-DT	4.151e-05	2.727e-09	nicotine	Neuroblast	GCST90018967	NCK1-DT_chr3:136949783:T_C	Monocyte count
1	HLA-DPB1, GCST90018967	0.8819	0.9673	HLA-DPB1_chr6:33080829:G_C	1	NA	HLA-DPB1	6.228e-06	1.687e-33	nicotine	Neuroblast	GCST90018967	HLA-DPB1_chr6:33080829:G_C	Monocyte count
1	FIBP, GCST90018967	0.4284	0.5994	FIBP_chr11:65894965:T_C	0.2329	NA	FIBP	3.132e-07	1.369e-05	nicotine	Neuroblast	GCST90018967	FIBP_chr11:65894965:T_C	Monocyte count
1	LINC01089, GCST90018967	0.841	0.9644	LINC01089_chr12:121805999:C_T	0.4284	NA	LINC01089	3.587e-06	1.214e-06	nicotine	Neuroblast	GCST90018967	LINC01089_chr12:121805999:C_T	Monocyte count
1	STARD9, GCST90018967	0.7652	0.8684	STARD9_chr15:42659079:C_T	0.5468	NA	STARD9	1.615e-05	7.665e-07	nicotine	Neuroblast	GCST90018967	STARD9_chr15:42659079:C_T	Monocyte count
1	DCTPP1, GCST90018967	0.6731	0.698	DCTPP1_chr16:30459788:T_C	0.6607	NA	DCTPP1	8.542e-06	2.757e-18	nicotine	Neuroblast	GCST90018967	DCTPP1_chr16:30459788:T_C	Monocyte count
1	DDX42, GCST90018967	0.7062	0.8612	DDX42_chr17:63846478:G_A	0.1318	NA	DDX42	3.023e-08	4.29e-06	nicotine	Neuroblast	GCST90018967	DDX42_chr17:63846478:G_A	Monocyte count
1	DOK1, GCST90018967	0.5795	0.6621	DOK1_chr2:74615802:C_T	0.0751	NA	DOK1	8.642e-05	2.67e-05	nicotine	Neuron	GCST90018967	DOK1_chr2:74615802:C_T	Monocyte count
1	HIST1H3J, GCST90018967	0.5343	0.5776	HIST1H3J_chr6:27814760:T_A	0.9038	NA	HIST1H3J	0.000214	2.963e-45	nicotine	Neuron	GCST90018967	HIST1H3J_chr6:27814760:T_A	Monocyte count
1	AL162497.1, GCST90018967	0.6656	0.6931	AL162497.1_chr13:109865323:G_C	0.5423	NA	AL162497.1	4.619e-05	2.211e-10	nicotine	Neuron	GCST90018967	AL162497.1_chr13:109865323:G_C	Monocyte count
1	RPRD2, GCST90018967	0.7994	0.8208	RPRD2_chr1:150451101:G_A	1	NA	RPRD2	9.933e-05	1.233e-24	nicotine	Retinal neurons	GCST90018967	RPRD2_chr1:150451101:G_A	Monocyte count
1	CD302, GCST90018967	0.466	0.5498	CD302_chr2:159699087:G_A	0.1312	NA	CD302	0.0003569	9.865e-14	nicotine	Retinal neurons	GCST90018967	CD302_chr2:159699087:G_A	Monocyte count
1	RAB7A, GCST90018967	0.4673	0.5057	RAB7A_chr3:128662427:G_A	1	NA	RAB7A	0.001232	1.96e-194	nicotine	Retinal neurons	GCST90018967	RAB7A_chr3:128662427:G_A	Monocyte count
1	SULT1A3, GCST90018967	0.4475	0.5314	SULT1A3_chr16:30107024:T_C	0.9718	NA	SULT1A3	3.89e-05	2.582e-11	nicotine	Retinal neurons	GCST90018967	SULT1A3_chr16:30107024:T_C	Monocyte count
1	AC090617.4, GCST90018967	0.5351	0.668	AC090617.4_chr17:2112318:C_T	0.2701	NA	AC090617.4	8.448e-05	1.416e-17	nicotine	Retinal neurons	GCST90018967	AC090617.4_chr17:2112318:C_T	Monocyte count
1	DNAJC1, GCST90018967	0.5964	0.7182	DNAJC1_chr10:22010574:A_C	0.9102	NA	DNAJC1	4.439e-05	1.222e-08	nicotine	Retinal pigment cells	GCST90018967	DNAJC1_chr10:22010574:A_C	Monocyte count
1	RHOF, GCST90018967	0.3884	0.7161	RHOF_chr12:121792073:A_G	0.4416	NA	RHOF	3.091e-05	2.106e-06	nicotine	Retinal pigment cells	GCST90018967	RHOF_chr12:121792073:A_G	Monocyte count
1	CHKB-DT, GCST90018967	0.7176	0.7964	CHKB-DT_chr22:50544028:G_A	0.9666	NA	CHKB-DT	2.496e-05	1.341e-07	nicotine	Retinal pigment cells	GCST90018967	CHKB-DT_chr22:50544028:G_A	Monocyte count
1	AC027644.3, GCST90018967	0.7669	0.7773	AC027644.3_chr7:66708053:A_G	0.9933	NA	AC027644.3	5.452e-06	2.989e-07	nicotine	Squamous epithelial cells	GCST90018967	AC027644.3_chr7:66708053:A_G	Monocyte count
1	BAZ1B, GCST90018967	0.7331	0.863	BAZ1B_chr7:73577374:G_A	0.9621	NA	BAZ1B	1.047e-05	3.692e-07	nicotine	Stromal cells	GCST90018967	BAZ1B_chr7:73577374:G_A	Monocyte count
1	C5AR1, GCST90018967	0.8147	0.9064	C5AR1_chr19:47254888:G_A	0.2202	NA	C5AR1	5.388e-05	4.153e-07	nicotine	Stromal cells	GCST90018967	C5AR1_chr19:47254888:G_A	Monocyte count
1	SLC22A15, GCST90018967	0.5438	0.5943	SLC22A15_chr1:115912029:G_T	0.0824	NA	SLC22A15	4.402e-05	0.0001023	nicotine	iPSCs	GCST90018967	SLC22A15_chr1:115912029:G_T	Monocyte count
1	CHD9, GCST90018967	0.6751	0.7134	CHD9_chr16:53138731:G_T	0.1468	NA	CHD9	0.0005374	2.053e-07	nicotine	iPSCs	GCST90018967	CHD9_chr16:53138731:G_T	Monocyte count
1	RPL12, GCST90018968	0.573	0.7362	RPL12_chr9:127507507:A_G	0.2301	NA	RPL12	2.326e-05	2.674e-06	caffeine	Ciliated epithelial cells	GCST90018968	RPL12_chr9:127507507:A_G	Neutrophil count
1	MAN2A2, GCST90018968	0.5834	0.5994	MAN2A2_chr15:90885359:T_G	0.3737	NA	MAN2A2	0.0001874	7.762e-13	caffeine	Ciliated epithelial cells	GCST90018968	MAN2A2_chr15:90885359:T_G	Neutrophil count
1	TRPM7, GCST90018968	0.6443	0.6512	TRPM7_chr15:50777856:T_C	0.4997	NA	TRPM7	0.0005345	2.959e-19	caffeine	Ciliated epithelial cells	GCST90018968	TRPM7_chr15:50777856:T_C	Neutrophil count
1	AC004797.1, GCST90018968	0.5338	0.5569	AC004797.1_chr17:49216486:C_T	0.9834	NA	AC004797.1	2.973e-05	3.412e-06	caffeine	Ciliated epithelial cells	GCST90018968	AC004797.1_chr17:49216486:C_T	Neutrophil count
1	GRIN3B, GCST90018968	0.7669	0.7817	GRIN3B_chr19:1036019:G_A	0.9998	NA	GRIN3B	0.0004748	1.073e-21	caffeine	Ciliated epithelial cells	GCST90018968	GRIN3B_chr19:1036019:G_A	Neutrophil count
1	AC016747.1, GCST90018968	0.9113	0.9895	AC016747.1_chr2:61179426:G_C	0.462	NA	AC016747.1	3.685e-06	1.323e-14	caffeine	ENS glia	GCST90018968	AC016747.1_chr2:61179426:G_C	Neutrophil count
1	PSMD6, GCST90018968	0.6155	0.663	PSMD6_chr3:63962933:C_G	0.2877	NA	PSMD6	0.0004466	1.77e-07	caffeine	ENS glia	GCST90018968	PSMD6_chr3:63962933:C_G	Neutrophil count
1	PPIA, GCST90018968	0.8665	1	PPIA_chr7:44768492:T_G	0.9981	NA	PPIA	8.789e-08	8.116e-12	caffeine	ENS glia	GCST90018968	PPIA_chr7:44768492:T_G	Neutrophil count
1	KDELR2, GCST90018968	0.9769	0.9837	KDELR2_chr7:6462736:T_C	0.593	NA	KDELR2	1.087e-05	1.371e-15	caffeine	ENS glia	GCST90018968	KDELR2_chr7:6462736:T_C	Neutrophil count
1	AC007566.1, GCST90018968	0.6016	0.6377	AC007566.1_chr7:92538153:A_G	0.4332	NA	AC007566.1	0.0007125	4.833e-20	caffeine	ENS glia	GCST90018968	AC007566.1_chr7:92538153:A_G	Neutrophil count
1	EXOSC4, GCST90018968	0.5251	0.966	EXOSC4_chr8:144079250:G_C	0.5331	NA	EXOSC4	1.317e-08	1.894e-06	caffeine	ENS glia	GCST90018968	EXOSC4_chr8:144079250:G_C	Neutrophil count
1	RPL12, GCST90018968	0.5568	0.7277	RPL12_chr9:127507507:A_G	0.1778	NA	RPL12	7.917e-06	2.674e-06	caffeine	ENS glia	GCST90018968	RPL12_chr9:127507507:A_G	Neutrophil count
1	LINC02652, GCST90018968	0.5905	0.6132	LINC02652_chr10:28492438:G_A	0.9221	NA	LINC02652	0.0001212	7.665e-35	caffeine	ENS glia	GCST90018968	LINC02652_chr10:28492438:G_A	Neutrophil count
1	AS3MT, GCST90018968	0.4598	0.5815	AS3MT_chr10:102911455:A_C	0.0773	NA	AS3MT	0.0002905	2.999e-10	caffeine	ENS glia	GCST90018968	AS3MT_chr10:102911455:A_C	Neutrophil count
1	AP004609.3, GCST90018968	0.4511	0.6298	AP004609.3_chr11:118808071:G_A	0.19	NA	AP004609.3	4.967e-05	1.697e-06	caffeine	ENS glia	GCST90018968	AP004609.3_chr11:118808071:G_A	Neutrophil count
1	TMEM116, GCST90018968	0.7982	0.9964	TMEM116_chr12:111958247:G_A	0.0385	NA	TMEM116	1.996e-06	5.013e-10	caffeine	ENS glia	GCST90018968	TMEM116_chr12:111958247:G_A	Neutrophil count
1	CERS5, GCST90018968	0.9191	0.98	CERS5_chr12:50218903:A_C	0.6278	NA	CERS5	5.621e-05	4.358e-20	caffeine	ENS glia	GCST90018968	CERS5_chr12:50218903:A_C	Neutrophil count
1	DPP8, GCST90018968	0.7529	0.7577	DPP8_chr15:65466536:C_G	0.9988	NA	DPP8	0.0006548	6.944e-09	caffeine	ENS glia	GCST90018968	DPP8_chr15:65466536:C_G	Neutrophil count
1	EIF5A, GCST90018968	0.9833	0.9999	EIF5A_chr17:7330793:C_G	0.999	NA	EIF5A	8.001e-07	2.185e-10	caffeine	ENS glia	GCST90018968	EIF5A_chr17:7330793:C_G	Neutrophil count
1	SMDT1, GCST90018968	0.3214	0.5166	SMDT1_chr22:42096100:C_T	0.3711	NA	SMDT1	1.034e-14	4.553e-05	caffeine	ENS glia	GCST90018968	SMDT1_chr22:42096100:C_T	Neutrophil count
1	SH3BP1, GCST90018968	0.8956	0.9606	SH3BP1_chr22:37633716:A_G	0.9452	NA	SH3BP1	2.261e-06	2.878e-07	caffeine	ENS glia	GCST90018968	SH3BP1_chr22:37633716:A_G	Neutrophil count
1	KDELR2, GCST90018968	0.813	0.8222	KDELR2_chr7:6485212:C_G	0.4577	NA	KDELR2	0.0005751	2.702e-15	caffeine	Epicardial fat cells	GCST90018968	KDELR2_chr7:6485212:C_G	Neutrophil count
1	CYGB, GCST90018968	0.5573	0.5775	CYGB_chr17:76480677:T_G	0.3847	NA	CYGB	0.0004659	6.4e-08	caffeine	Epicardial fat cells	GCST90018968	CYGB_chr17:76480677:T_G	Neutrophil count
1	ZMIZ2, GCST90018968	0.5125	0.5353	ZMIZ2_chr7:44775735:A_T	0.3132	NA	ZMIZ2	0.0005345	5.444e-13	caffeine	Hepatoblasts	GCST90018968	ZMIZ2_chr7:44775735:A_T	Neutrophil count
1	UBR5, GCST90018968	0.937	0.9477	UBR5_chr8:102362692:T_C	0.5967	NA	UBR5	7.956e-05	2.773e-07	caffeine	Intestinal epithelial cells	GCST90018968	UBR5_chr8:102362692:T_C	Neutrophil count
1	DEGS1, GCST90018968	0.5174	0.6029	DEGS1_chr1:224124317:C_A	0.0588	NA	DEGS1	5.377e-05	9.674e-07	caffeine	Neuroblast	GCST90018968	DEGS1_chr1:224124317:C_A	Neutrophil count
1	SLC22A5, GCST90018968	0.7533	0.7671	SLC22A5_chr5:132369766:C_G	0.5183	NA	SLC22A5	3.664e-05	3.052e-24	caffeine	Neuroblast	GCST90018968	SLC22A5_chr5:132369766:C_G	Neutrophil count
1	ABCF1, GCST90018968	0.4092	0.7637	ABCF1_chr6:30598076:G_A	1	NA	ABCF1	0.000338	5.948e-49	caffeine	Neuroblast	GCST90018968	ABCF1_chr6:30598076:G_A	Neutrophil count
1	PRR3, GCST90018968	0.4604	0.5211	PRR3_chr6:30598076:G_A	1	NA	PRR3	0.0007809	5.948e-49	caffeine	Neuroblast	GCST90018968	PRR3_chr6:30598076:G_A	Neutrophil count
1	PPIA, GCST90018968	0.5568	0.9996	PPIA_chr7:44768492:T_G	0.9589	NA	PPIA	4.524e-07	8.116e-12	caffeine	Neuroblast	GCST90018968	PPIA_chr7:44768492:T_G	Neutrophil count
1	AS3MT, GCST90018968	0.7403	0.9795	AS3MT_chr10:102911455:A_C	0.0817	NA	AS3MT	4.578e-06	2.999e-10	caffeine	Neuroblast	GCST90018968	AS3MT_chr10:102911455:A_C	Neutrophil count
1	ANKRD13D, GCST90018968	0.4838	0.5251	ANKRD13D_chr11:67311161:G_A	0.0851	NA	ANKRD13D	4.878e-05	3.244e-06	caffeine	Neuroblast	GCST90018968	ANKRD13D_chr11:67311161:G_A	Neutrophil count
1	COX14, GCST90018968	0.7376	0.7602	COX14_chr12:50210338:G_T	0.9891	NA	COX14	0.0004184	1.489e-19	caffeine	Neuroblast	GCST90018968	COX14_chr12:50210338:G_T	Neutrophil count
1	AL139022.1, GCST90018968	0.503	0.519	AL139022.1_chr14:65056277:A_G	0.2923	NA	AL139022.1	0.0004306	2.905e-09	caffeine	Neuroblast	GCST90018968	AL139022.1_chr14:65056277:A_G	Neutrophil count
1	FAM219B, GCST90018968	0.8669	0.8712	FAM219B_chr15:74998036:C_T	0.9908	NA	FAM219B	5.582e-05	5.103e-07	caffeine	Neuroblast	GCST90018968	FAM219B_chr15:74998036:C_T	Neutrophil count
1	SMDT1, GCST90018968	0.5234	0.6816	SMDT1_chr22:42080766:A_T	0.2735	NA	SMDT1	4.564e-08	1.244e-05	caffeine	Neuroblast	GCST90018968	SMDT1_chr22:42080766:A_T	Neutrophil count
1	ARL3, GCST90018968	0.681	0.7049	ARL3_chr10:102618806:G_T	0.1903	NA	ARL3	0.0003326	3.394e-08	caffeine	Neuron	GCST90018968	ARL3_chr10:102618806:G_T	Neutrophil count
1	SMDT1, GCST90018968	0.3717	0.5536	SMDT1_chr22:42067810:C_T	0.3566	NA	SMDT1	6.409e-07	6.206e-05	caffeine	Neuron	GCST90018968	SMDT1_chr22:42067810:C_T	Neutrophil count
1	PEAK1, GCST90018968	0.4924	0.5763	PEAK1_chr15:77426026:C_A	0.2797	NA	PEAK1	2.839e-05	8.122e-06	caffeine	Retinal neurons	GCST90018968	PEAK1_chr15:77426026:C_A	Neutrophil count
1	SEC22C, GCST90018968	0.6765	0.683	SEC22C_chr3:42701078:C_G	0.9876	NA	SEC22C	8.019e-05	6.075e-11	caffeine	Retinal pigment cells	GCST90018968	SEC22C_chr3:42701078:C_G	Neutrophil count
1	INA, GCST90018968	0.5964	0.865	INA_chr10:103203294:G_C	0.5367	NA	INA	8.094e-05	2.668e-10	caffeine	Retinal pigment cells	GCST90018968	INA_chr10:103203294:G_C	Neutrophil count
1	PCBP1-AS1, GCST90018968	0.4494	0.7411	PCBP1-AS1_chr2:70098541:T_C	0.0926	NA	PCBP1-AS1	0.0001333	4.532e-08	caffeine	Squamous epithelial cells	GCST90018968	PCBP1-AS1_chr2:70098541:T_C	Neutrophil count
1	KDELR2, GCST90018968	0.4678	0.5893	KDELR2_chr7:6462736:T_C	0.4208	NA	KDELR2	0.001403	1.371e-15	caffeine	Squamous epithelial cells	GCST90018968	KDELR2_chr7:6462736:T_C	Neutrophil count
1	CCDC84, GCST90018968	0.8201	0.83	CCDC84_chr11:119069769:T_C	0.3676	NA	CCDC84	1.584e-06	2.562e-06	caffeine	Squamous epithelial cells	GCST90018968	CCDC84_chr11:119069769:T_C	Neutrophil count
1	PRKAG1, GCST90018968	0.4964	0.6963	PRKAG1_chr12:49085029:T_G	0.4946	NA	PRKAG1	1.619e-08	2.614e-05	caffeine	Squamous epithelial cells	GCST90018968	PRKAG1_chr12:49085029:T_G	Neutrophil count
1	SMDT1, GCST90018968	0.5299	0.6864	SMDT1_chr22:42080766:A_T	0.2781	NA	SMDT1	9.64e-08	1.244e-05	caffeine	Squamous epithelial cells	GCST90018968	SMDT1_chr22:42080766:A_T	Neutrophil count
1	CDC42EP1, GCST90018968	0.7027	0.7264	CDC42EP1_chr22:37633716:A_G	0.9756	NA	CDC42EP1	0.0001604	2.878e-07	caffeine	Squamous epithelial cells	GCST90018968	CDC42EP1_chr22:37633716:A_G	Neutrophil count
1	PCBP1-AS1, GCST90018968	0.6233	0.692	PCBP1-AS1_chr2:70112352:C_T	0.1597	NA	PCBP1-AS1	7.565e-05	9.56e-08	caffeine	Stromal cells	GCST90018968	PCBP1-AS1_chr2:70112352:C_T	Neutrophil count
1	AC092944.1, GCST90018968	0.7207	0.7615	AC092944.1_chr3:157077619:C_T	0.7043	NA	AC092944.1	5.117e-05	9.531e-07	caffeine	Stromal cells	GCST90018968	AC092944.1_chr3:157077619:C_T	Neutrophil count
1	LINC00491, GCST90018968	0.5022	0.6004	LINC00491_chr5:102687636:C_T	0.5795	NA	LINC00491	9.45e-05	6.572e-07	caffeine	Stromal cells	GCST90018968	LINC00491_chr5:102687636:C_T	Neutrophil count
1	WAKMAR2, GCST90018968	0.8418	0.8872	WAKMAR2_chr6:137874265:T_C	0.1655	NA	WAKMAR2	0.0001103	1.761e-08	caffeine	Stromal cells	GCST90018968	WAKMAR2_chr6:137874265:T_C	Neutrophil count
1	RPS10, GCST90018968	0.6345	0.6983	RPS10_chr6:34405027:A_G	0.4059	NA	RPS10	0.0002817	1.288e-09	caffeine	Stromal cells	GCST90018968	RPS10_chr6:34405027:A_G	Neutrophil count
1	GABPB1-AS1, GCST90018968	0.6472	0.9744	GABPB1-AS1_chr15:50272161:G_C	0.1629	NA	GABPB1-AS1	6.518e-07	1.54e-07	caffeine	Stromal cells	GCST90018968	GABPB1-AS1_chr15:50272161:G_C	Neutrophil count
1	HPR, GCST90018968	0.7288	0.7485	HPR_chr16:72045008:G_A	0.2565	NA	HPR	9.343e-07	5.634e-06	caffeine	Stromal cells	GCST90018968	HPR_chr16:72045008:G_A	Neutrophil count
1	TRIM37, GCST90018968	0.7076	0.7345	TRIM37_chr17:59205210:G_A	0.9901	NA	TRIM37	6.34e-05	1.323e-07	caffeine	Stromal cells	GCST90018968	TRIM37_chr17:59205210:G_A	Neutrophil count
1	SMDT1, GCST90018968	0.6515	0.7638	SMDT1_chr22:42089667:T_C	0.1383	NA	SMDT1	3.265e-06	1.623e-05	caffeine	Stromal cells	GCST90018968	SMDT1_chr22:42089667:T_C	Neutrophil count
1	DNAJB2, GCST90018968	0.5672	0.615	DNAJB2_chr2:219182253:C_A	0.914	NA	DNAJB2	1.617e-05	2.415e-05	caffeine	Vascular endothelial cells	GCST90018968	DNAJB2_chr2:219182253:C_A	Neutrophil count
1	H2AFV, GCST90018968	0.661	0.9365	H2AFV_chr7:44771386:G_A	0.7951	NA	H2AFV	5.82e-05	8.257e-13	caffeine	Vascular endothelial cells	GCST90018968	H2AFV_chr7:44771386:G_A	Neutrophil count
1	DLEU1, GCST90018968	0.5823	0.5904	DLEU1_chr13:50180079:C_A	0.2978	NA	DLEU1	9.533e-05	8.989e-06	caffeine	Vascular endothelial cells	GCST90018968	DLEU1_chr13:50180079:C_A	Neutrophil count
1	EIF5A, GCST90018968	0.6118	0.623	EIF5A_chr17:7330793:C_G	0.8812	NA	EIF5A	0.0003158	2.185e-10	caffeine	Vascular endothelial cells	GCST90018968	EIF5A_chr17:7330793:C_G	Neutrophil count
1	PWP1, GCST90018968	0.6678	0.7011	PWP1_chr12:107671175:G_A	0.5267	NA	PWP1	0.0003105	4.695e-07	caffeine	iPSCs	GCST90018968	PWP1_chr12:107671175:G_A	Neutrophil count
1	HMSD, GCST90018968	0.5756	0.6853	HMSD_chr18:63900738:A_G	0.4906	NA	HMSD	3.058e-05	9.131e-06	caffeine	iPSCs	GCST90018968	HMSD_chr18:63900738:A_G	Neutrophil count
1	LRRC37A2, GCST90018968	0.6429	0.6433	LRRC37A2_chr17:46494702:A_G	1	NA	LRRC37A2	1.499e-05	1.305e-11	control	Ciliated epithelial cells	GCST90018968	LRRC37A2_chr17:46494702:A_G	Neutrophil count
1	AC016747.1, GCST90018968	0.6071	1	AC016747.1_chr2:61178660:G_T	0.3913	NA	AC016747.1	1.391e-08	9.99e-14	control	ENS glia	GCST90018968	AC016747.1_chr2:61178660:G_T	Neutrophil count
1	PAPSS1, GCST90018968	0.9217	0.9472	PAPSS1_chr4:107723523:C_T	0.5876	NA	PAPSS1	4.372e-06	2.68e-07	control	ENS glia	GCST90018968	PAPSS1_chr4:107723523:C_T	Neutrophil count
1	TET2, GCST90018968	0.5072	0.5478	TET2_chr4:105144151:C_G	0.8791	NA	TET2	0.0006963	9.919e-23	control	ENS glia	GCST90018968	TET2_chr4:105144151:C_G	Neutrophil count
1	USP49, GCST90018968	0.4967	0.5205	USP49_chr6:41924257:T_A	0.9072	NA	USP49	0.0003437	3.161e-07	control	ENS glia	GCST90018968	USP49_chr6:41924257:T_A	Neutrophil count
1	ESYT2, GCST90018968	0.728	0.8602	ESYT2_chr7:158738853:G_A	0.0835	NA	ESYT2	1.103e-05	1.081e-07	control	ENS glia	GCST90018968	ESYT2_chr7:158738853:G_A	Neutrophil count
1	PPIA, GCST90018968	0.7556	0.8312	PPIA_chr7:44775735:A_T	0.7207	NA	PPIA	0.0001025	5.444e-13	control	ENS glia	GCST90018968	PPIA_chr7:44775735:A_T	Neutrophil count
1	RPL12, GCST90018968	0.4578	0.5952	RPL12_chr9:127450831:G_C	0.2638	NA	RPL12	1.231e-05	8.314e-06	control	ENS glia	GCST90018968	RPL12_chr9:127450831:G_C	Neutrophil count
1	ASRGL1, GCST90018968	0.4734	0.5245	ASRGL1_chr11:62345618:C_T	0.808	NA	ASRGL1	1.628e-07	9.679e-05	control	ENS glia	GCST90018968	ASRGL1_chr11:62345618:C_T	Neutrophil count
1	GABPB1-AS1, GCST90018968	0.7084	0.8904	GABPB1-AS1_chr15:50272161:G_C	0.1544	NA	GABPB1-AS1	1.887e-05	1.54e-07	control	ENS glia	GCST90018968	GABPB1-AS1_chr15:50272161:G_C	Neutrophil count
1	SMDT1, GCST90018968	0.476	0.6575	SMDT1_chr22:42080766:A_T	0.2408	NA	SMDT1	2.423e-12	1.244e-05	control	ENS glia	GCST90018968	SMDT1_chr22:42080766:A_T	Neutrophil count
1	AP000350.6, GCST90018968	0.8803	0.9999	AP000350.6_chr22:23924767:A_C	0.9615	NA	AP000350.6	4.351e-09	6.106e-10	control	ENS glia	GCST90018968	AP000350.6_chr22:23924767:A_C	Neutrophil count
1	DDTL, GCST90018968	0.8803	0.9967	DDTL_chr22:23924767:A_C	0.9744	NA	DDTL	3.889e-08	6.106e-10	control	ENS glia	GCST90018968	DDTL_chr22:23924767:A_C	Neutrophil count
1	DNAH2, GCST90018968	0.5456	0.5608	DNAH2_chr17:7756514:G_A	0.3876	NA	DNAH2	0.000126	5.654e-07	control	Epicardial fat cells	GCST90018968	DNAH2_chr17:7756514:G_A	Neutrophil count
1	TMEM150C, GCST90018968	0.4438	0.6379	TMEM150C_chr4:82641416:A_G	0.0946	NA	TMEM150C	4.964e-06	3.409e-15	control	Hepatoblasts	GCST90018968	TMEM150C_chr4:82641416:A_G	Neutrophil count
1	FMNL2, GCST90018968	0.3044	0.5114	FMNL2_chr2:152425861:A_G	0.9664	NA	FMNL2	0.0001124	4.505e-07	control	Intestinal epithelial cells	GCST90018968	FMNL2_chr2:152425861:A_G	Neutrophil count
1	DDT, GCST90018968	0.7345	0.9762	DDT_chr22:23952716:T_G	0.9617	NA	DDT	1.051e-05	8.149e-10	control	Intestinal epithelial cells	GCST90018968	DDT_chr22:23952716:T_G	Neutrophil count
1	ZNRD1, GCST90018968	0.5589	0.9704	ZNRD1_chr6:29978172:G_T	0.9999	NA	ZNRD1	2.546e-06	7.855e-61	control	Neuroblast	GCST90018968	ZNRD1_chr6:29978172:G_T	Neutrophil count
1	RPL12, GCST90018968	0.501	0.6574	RPL12_chr9:127507507:A_G	0.1768	NA	RPL12	2.9e-05	2.674e-06	control	Neuroblast	GCST90018968	RPL12_chr9:127507507:A_G	Neutrophil count
1	VAMP2, GCST90018968	0.853	0.942	VAMP2_chr17:8184035:G_A	0.4364	NA	VAMP2	2.891e-06	4.911e-08	control	Neuroblast	GCST90018968	VAMP2_chr17:8184035:G_A	Neutrophil count
1	SMDT1, GCST90018968	0.3068	0.517	SMDT1_chr22:42096100:C_T	0.37	NA	SMDT1	1.372e-11	4.553e-05	control	Neuroblast	GCST90018968	SMDT1_chr22:42096100:C_T	Neutrophil count
1	GSTT2B, GCST90018968	0.8593	0.9967	GSTT2B_chr22:23924767:A_C	0.9202	NA	GSTT2B	5.461e-08	6.106e-10	control	Neuroblast	GCST90018968	GSTT2B_chr22:23924767:A_C	Neutrophil count
1	THAP9-AS1, GCST90018968	0.4923	0.5562	THAP9-AS1_chr4:82943764:G_A	0.0337	NA	THAP9-AS1	0.0001096	2.014e-10	control	Neuron	GCST90018968	THAP9-AS1_chr4:82943764:G_A	Neutrophil count
1	DOCK6, GCST90018968	0.778	0.8626	DOCK6_chr19:11256677:A_C	0.361	NA	DOCK6	1.564e-05	5.214e-08	control	Retinal neurons	GCST90018968	DOCK6_chr19:11256677:A_C	Neutrophil count
1	C2orf74, GCST90018968	0.766	0.8627	C2orf74_chr2:61217638:G_C	0.6673	NA	C2orf74	1.467e-05	1.799e-14	control	Stromal cells	GCST90018968	C2orf74_chr2:61217638:G_C	Neutrophil count
1	AC016747.1, GCST90018968	0.6217	0.6921	AC016747.1_chr2:61217638:G_C	0.4427	NA	AC016747.1	0.0001419	1.799e-14	control	Stromal cells	GCST90018968	AC016747.1_chr2:61217638:G_C	Neutrophil count
1	FTO, GCST90018968	0.5305	0.5996	FTO_chr16:53779455:T_G	0.1284	NA	FTO	0.0001542	5.298e-10	control	Stromal cells	GCST90018968	FTO_chr16:53779455:T_G	Neutrophil count
1	GATA6, GCST90018968	0.65	0.7255	GATA6_chr18:22130355:C_A	0.3773	NA	GATA6	0.0001428	4.247e-12	control	Stromal cells	GCST90018968	GATA6_chr18:22130355:C_A	Neutrophil count
1	AC027319.1, GCST90018968	0.4893	0.5056	AC027319.1_chr19:4914105:T_C	0.9759	NA	AC027319.1	0.0001068	1.364e-11	control	Stromal cells	GCST90018968	AC027319.1_chr19:4914105:T_C	Neutrophil count
1	PPIA, GCST90018968	0.4233	0.5565	PPIA_chr7:44775735:A_T	0.7619	NA	PPIA	0.0005529	5.444e-13	control	iPSCs	GCST90018968	PPIA_chr7:44775735:A_T	Neutrophil count
1	CCDC82, GCST90018968	0.5722	0.633	CCDC82_chr11:96322820:T_C	0.7801	NA	CCDC82	3.402e-06	3.208e-05	control	iPSCs	GCST90018968	CCDC82_chr11:96322820:T_C	Neutrophil count
1	AL662884.5, GCST90018968	0.5451	0.5537	AL662884.5_chr6:32043581:A_G	1	NA	AL662884.5	6.818e-05	6.713e-89	etoh	Ciliated epithelial cells	GCST90018968	AL662884.5_chr6:32043581:A_G	Neutrophil count
1	AC016747.1, GCST90018968	0.6295	0.9367	AC016747.1_chr2:61188357:A_G	0.297	NA	AC016747.1	1.617e-05	2.885e-14	etoh	ENS glia	GCST90018968	AC016747.1_chr2:61188357:A_G	Neutrophil count
1	ATP5MF, GCST90018968	0.6515	0.7544	ATP5MF_chr7:99529017:T_C	0.9922	NA	ATP5MF	9.689e-05	6.396e-10	etoh	ENS glia	GCST90018968	ATP5MF_chr7:99529017:T_C	Neutrophil count
1	EXOSC4, GCST90018968	0.5796	0.9608	EXOSC4_chr8:144079250:G_C	0.265	NA	EXOSC4	3.25e-07	1.894e-06	etoh	ENS glia	GCST90018968	EXOSC4_chr8:144079250:G_C	Neutrophil count
1	AC109322.1, GCST90018968	0.3296	0.5353	AC109322.1_chr8:144060021:G_C	0.1182	NA	AC109322.1	9.198e-07	2.73e-06	etoh	ENS glia	GCST90018968	AC109322.1_chr8:144060021:G_C	Neutrophil count
1	RPL12, GCST90018968	0.7952	0.9028	RPL12_chr9:127509387:A_G	0.8645	NA	RPL12	7.467e-07	2.048e-06	etoh	ENS glia	GCST90018968	RPL12_chr9:127509387:A_G	Neutrophil count
1	AC021752.1, GCST90018968	0.4427	0.576	AC021752.1_chr15:50996454:G_A	0.0712	NA	AC021752.1	5.268e-05	3.386e-19	etoh	ENS glia	GCST90018968	AC021752.1_chr15:50996454:G_A	Neutrophil count
1	LRRC37A2, GCST90018968	0.7717	0.772	LRRC37A2_chr17:46494702:A_G	1	NA	LRRC37A2	5.476e-05	1.305e-11	etoh	ENS glia	GCST90018968	LRRC37A2_chr17:46494702:A_G	Neutrophil count
1	DHX40, GCST90018968	0.4592	0.6271	DHX40_chr17:59497450:T_C	0.9962	NA	DHX40	0.001285	2.314e-14	etoh	ENS glia	GCST90018968	DHX40_chr17:59497450:T_C	Neutrophil count
1	ZNF266, GCST90018968	0.5407	0.8728	ZNF266_chr19:9434354:C_T	0.5512	NA	ZNF266	2.751e-07	9.492e-06	etoh	ENS glia	GCST90018968	ZNF266_chr19:9434354:C_T	Neutrophil count
1	SMDT1, GCST90018968	0.5149	0.6867	SMDT1_chr22:42080766:A_T	0.2783	NA	SMDT1	1.239e-11	1.244e-05	etoh	ENS glia	GCST90018968	SMDT1_chr22:42080766:A_T	Neutrophil count
1	CABIN1, GCST90018968	0.4836	0.7243	CABIN1_chr22:23993783:G_A	0.3843	NA	CABIN1	1.03e-05	1.463e-10	etoh	ENS glia	GCST90018968	CABIN1_chr22:23993783:G_A	Neutrophil count
1	GSTT2B, GCST90018968	0.5051	0.6594	GSTT2B_chr22:23924767:A_C	0.4047	NA	GSTT2B	5.978e-06	6.106e-10	etoh	ENS glia	GCST90018968	GSTT2B_chr22:23924767:A_C	Neutrophil count
1	DDT, GCST90018968	0.48	0.6421	DDT_chr22:23924767:A_C	0.2802	NA	DDT	1.213e-05	6.106e-10	etoh	ENS glia	GCST90018968	DDT_chr22:23924767:A_C	Neutrophil count
1	DGCR8, GCST90018968	0.3579	0.6801	DGCR8_chr22:19981448:G_A	0.452	NA	DGCR8	2.514e-05	2.18e-06	etoh	ENS glia	GCST90018968	DGCR8_chr22:19981448:G_A	Neutrophil count
1	ERAP2, GCST90018968	0.8707	0.9658	ERAP2_chr5:96893521:G_T	0.2849	NA	ERAP2	0.0001774	1.38e-10	etoh	Epicardial fat cells	GCST90018968	ERAP2_chr5:96893521:G_T	Neutrophil count
1	ENO3, GCST90018968	0.5193	0.6621	ENO3_chr17:4910633:C_A	0.8841	NA	ENO3	0.0002007	1.545e-06	etoh	Epicardial fat cells	GCST90018968	ENO3_chr17:4910633:C_A	Neutrophil count
1	RBBP8, GCST90018968	0.34	0.5329	RBBP8_chr18:22806055:A_G	0.4313	NA	RBBP8	1.046e-05	3.819e-05	etoh	Epicardial fat cells	GCST90018968	RBBP8_chr18:22806055:A_G	Neutrophil count
1	KDELR2, GCST90018968	0.8104	0.9036	KDELR2_chr7:6485212:C_G	0.4557	NA	KDELR2	0.0001905	2.702e-15	etoh	Hepatoblasts	GCST90018968	KDELR2_chr7:6485212:C_G	Neutrophil count
1	LRSAM1, GCST90018968	0.3945	0.5084	LRSAM1_chr9:127404578:T_C	0.1602	NA	LRSAM1	0.0009982	6.456e-07	etoh	Hepatoblasts	GCST90018968	LRSAM1_chr9:127404578:T_C	Neutrophil count
1	UBA52, GCST90018968	0.9135	0.9989	UBA52_chr19:18501447:G_A	0.3311	NA	UBA52	1.125e-06	8.697e-12	etoh	Hepatoblasts	GCST90018968	UBA52_chr19:18501447:G_A	Neutrophil count
1	KLHL18, GCST90018968	0.589	0.7844	KLHL18_chr3:47280179:A_G	0.2059	NA	KLHL18	0.0003123	1.999e-11	etoh	Intestinal epithelial cells	GCST90018968	KLHL18_chr3:47280179:A_G	Neutrophil count
1	AC145146.1, GCST90018968	0.5838	0.6487	AC145146.1_chr5:69429242:C_A	0.4282	NA	AC145146.1	0.0004581	1.008e-15	etoh	Intestinal epithelial cells	GCST90018968	AC145146.1_chr5:69429242:C_A	Neutrophil count
1	PPP1R11, GCST90018968	0.4329	0.5387	PPP1R11_chr6:29978172:G_T	0.9537	NA	PPP1R11	0.0006991	7.855e-61	etoh	Intestinal epithelial cells	GCST90018968	PPP1R11_chr6:29978172:G_T	Neutrophil count
1	PTCD1, GCST90018968	0.5312	0.5877	PTCD1_chr7:99543750:G_A	0.3553	NA	PTCD1	0.001068	6.657e-09	etoh	Intestinal epithelial cells	GCST90018968	PTCD1_chr7:99543750:G_A	Neutrophil count
1	HEATR6, GCST90018968	0.437	0.7054	HEATR6_chr17:59980659:T_C	0.4953	NA	HEATR6	9.465e-05	3.559e-09	etoh	Intestinal epithelial cells	GCST90018968	HEATR6_chr17:59980659:T_C	Neutrophil count
1	EIF5A, GCST90018968	0.9256	0.9774	EIF5A_chr17:7331664:G_A	0.5859	NA	EIF5A	0.0003424	2.037e-10	etoh	Intestinal epithelial cells	GCST90018968	EIF5A_chr17:7331664:G_A	Neutrophil count
1	UBQLN4, GCST90018968	0.6524	0.7933	UBQLN4_chr1:156125857:T_C	0.0635	NA	UBQLN4	2.21e-05	6.449e-11	etoh	Neuroblast	GCST90018968	UBQLN4_chr1:156125857:T_C	Neutrophil count
1	AC016747.1, GCST90018968	0.4895	0.6027	AC016747.1_chr2:61179426:G_C	0.2481	NA	AC016747.1	0.0001462	1.323e-14	etoh	Neuroblast	GCST90018968	AC016747.1_chr2:61179426:G_C	Neutrophil count
1	C5orf56, GCST90018968	0.6776	0.6922	C5orf56_chr5:132369766:C_G	0.5158	NA	C5orf56	9.988e-05	3.052e-24	etoh	Neuroblast	GCST90018968	C5orf56_chr5:132369766:C_G	Neutrophil count
1	TRAM2, GCST90018968	0.5938	0.6666	TRAM2_chr6:52515095:T_C	0.4798	NA	TRAM2	8.542e-05	5.259e-07	etoh	Neuroblast	GCST90018968	TRAM2_chr6:52515095:T_C	Neutrophil count
1	AS3MT, GCST90018968	0.587	0.7358	AS3MT_chr10:102911455:A_C	0.0803	NA	AS3MT	0.000101	2.999e-10	etoh	Neuroblast	GCST90018968	AS3MT_chr10:102911455:A_C	Neutrophil count
1	AC021752.1, GCST90018968	0.5446	0.7232	AC021752.1_chr15:50879285:G_C	0.0225	NA	AC021752.1	7.064e-05	1.849e-19	etoh	Neuroblast	GCST90018968	AC021752.1_chr15:50879285:G_C	Neutrophil count
1	ZNF266, GCST90018968	0.5646	0.755	ZNF266_chr19:9426491:C_A	0.2539	NA	ZNF266	0.0001729	6.286e-08	etoh	Neuroblast	GCST90018968	ZNF266_chr19:9426491:C_A	Neutrophil count
1	SMDT1, GCST90018968	0.5149	0.6867	SMDT1_chr22:42080766:A_T	0.2783	NA	SMDT1	5.42e-09	1.244e-05	etoh	Neuroblast	GCST90018968	SMDT1_chr22:42080766:A_T	Neutrophil count
1	UIMC1, GCST90018968	0.5349	0.5469	UIMC1_chr5:177117298:C_G	0.9981	NA	UIMC1	0.0002243	9.512e-12	etoh	Neuron	GCST90018968	UIMC1_chr5:177117298:C_G	Neutrophil count
1	MRPS17, GCST90018968	0.4927	0.5682	MRPS17_chr7:55975344:G_C	0.0528	NA	MRPS17	9.355e-05	6.211e-08	etoh	Neuron	GCST90018968	MRPS17_chr7:55975344:G_C	Neutrophil count
1	SMDT1, GCST90018968	0.4948	0.6668	SMDT1_chr22:42080766:A_T	0.2553	NA	SMDT1	8.716e-07	1.244e-05	etoh	Neuron	GCST90018968	SMDT1_chr22:42080766:A_T	Neutrophil count
1	CTPS1, GCST90018968	0.784	0.799	CTPS1_chr1:40891108:A_G	0.3964	NA	CTPS1	6.11e-05	2.382e-10	etoh	Retinal neurons	GCST90018968	CTPS1_chr1:40891108:A_G	Neutrophil count
1	ULK2, GCST90018968	0.8974	0.959	ULK2_chr17:19910155:T_C	0.1058	NA	ULK2	5.871e-05	2.935e-09	etoh	Retinal neurons	GCST90018968	ULK2_chr17:19910155:T_C	Neutrophil count
1	GABPB1-AS1, GCST90018968	0.317	0.5176	GABPB1-AS1_chr15:50272161:G_C	0.1045	NA	GABPB1-AS1	0.0002921	1.54e-07	etoh	Retinal pigment cells	GCST90018968	GABPB1-AS1_chr15:50272161:G_C	Neutrophil count
1	IGLON5, GCST90018968	0.9426	0.9612	IGLON5_chr19:51233866:A_G	0.999	NA	IGLON5	2.282e-05	5.687e-11	etoh	Retinal pigment cells	GCST90018968	IGLON5_chr19:51233866:A_G	Neutrophil count
1	ESYT2, GCST90018968	0.6693	0.9416	ESYT2_chr7:158784252:C_T	0.4727	NA	ESYT2	1.05e-05	8.878e-07	etoh	Squamous epithelial cells	GCST90018968	ESYT2_chr7:158784252:C_T	Neutrophil count
1	GPAA1, GCST90018968	0.7877	0.864	GPAA1_chr8:144128648:T_C	0.4968	NA	GPAA1	2.414e-05	1.913e-07	etoh	Squamous epithelial cells	GCST90018968	GPAA1_chr8:144128648:T_C	Neutrophil count
1	GSTT2B, GCST90018968	0.7427	0.9899	GSTT2B_chr22:23913109:C_T	0.2618	NA	GSTT2B	1.281e-06	2.016e-09	etoh	Squamous epithelial cells	GCST90018968	GSTT2B_chr22:23913109:C_T	Neutrophil count
1	SMDT1, GCST90018968	0.3241	0.502	SMDT1_chr22:42096100:C_T	0.1797	NA	SMDT1	1.826e-06	4.553e-05	etoh	Squamous epithelial cells	GCST90018968	SMDT1_chr22:42096100:C_T	Neutrophil count
1	EVI5, GCST90018968	0.5207	0.6859	EVI5_chr1:92810026:C_T	0.1937	NA	EVI5	6.913e-05	1.509e-06	etoh	Stromal cells	GCST90018968	EVI5_chr1:92810026:C_T	Neutrophil count
1	RPS10, GCST90018968	0.5143	0.5822	RPS10_chr6:34405027:A_G	0.4045	NA	RPS10	0.0003503	1.288e-09	etoh	Stromal cells	GCST90018968	RPS10_chr6:34405027:A_G	Neutrophil count
1	EBPL, GCST90018968	0.6816	0.738	EBPL_chr13:49622461:C_T	0.1827	NA	EBPL	0.0003114	1.132e-07	etoh	Stromal cells	GCST90018968	EBPL_chr13:49622461:C_T	Neutrophil count
1	SMDT1, GCST90018968	0.5133	0.6855	SMDT1_chr22:42080766:A_T	0.2768	NA	SMDT1	1.227e-10	1.244e-05	etoh	Stromal cells	GCST90018968	SMDT1_chr22:42080766:A_T	Neutrophil count
1	GSTT2B, GCST90018968	0.6898	0.9976	GSTT2B_chr22:23924767:A_C	0.4638	NA	GSTT2B	1.66e-07	6.106e-10	etoh	Stromal cells	GCST90018968	GSTT2B_chr22:23924767:A_C	Neutrophil count
1	AC016747.1, GCST90018968	0.5019	0.5603	AC016747.1_chr2:61233414:C_G	0.3305	NA	AC016747.1	0.0003066	2.335e-14	etoh	Vascular endothelial cells	GCST90018968	AC016747.1_chr2:61233414:C_G	Neutrophil count
1	RCBTB1, GCST90018968	0.5754	0.6049	RCBTB1_chr13:49547375:A_G	0.3249	NA	RCBTB1	0.0008598	3.318e-13	etoh	Vascular endothelial cells	GCST90018968	RCBTB1_chr13:49547375:A_G	Neutrophil count
1	SPAG7, GCST90018968	0.5674	0.6288	SPAG7_chr17:4935738:C_T	0.3559	NA	SPAG7	7.339e-05	2.305e-06	etoh	Vascular endothelial cells	GCST90018968	SPAG7_chr17:4935738:C_T	Neutrophil count
1	TPST2, GCST90018968	0.367	0.515	TPST2_chr22:26625972:A_G	0.9818	NA	TPST2	1.339e-05	4.964e-06	etoh	Vascular endothelial cells	GCST90018968	TPST2_chr22:26625972:A_G	Neutrophil count
1	RABGAP1L-DT, GCST90018968	0.6372	0.7385	RABGAP1L-DT_chr1:174063084:C_A	0.2954	NA	RABGAP1L-DT	1.922e-05	4.922e-07	etoh	iPSCs	GCST90018968	RABGAP1L-DT_chr1:174063084:C_A	Neutrophil count
1	ARAP2, GCST90018968	0.8326	0.8366	ARAP2_chr4:36310920:G_A	1	NA	ARAP2	0.000346	1.244e-19	etoh	iPSCs	GCST90018968	ARAP2_chr4:36310920:G_A	Neutrophil count
1	ITPR3, GCST90018968	0.5814	0.7793	ITPR3_chr6:33591138:C_T	0.6026	NA	ITPR3	2.254e-05	4.242e-07	etoh	iPSCs	GCST90018968	ITPR3_chr6:33591138:C_T	Neutrophil count
1	CHST12, GCST90018968	0.9286	0.9579	CHST12_chr7:2399277:T_C	0.4601	NA	CHST12	1.399e-05	1.461e-07	etoh	iPSCs	GCST90018968	CHST12_chr7:2399277:T_C	Neutrophil count
1	CCZ1B, GCST90018968	0.9042	0.9133	CCZ1B_chr7:6734504:A_G	0.9982	NA	CCZ1B	3.338e-05	1.514e-09	etoh	iPSCs	GCST90018968	CCZ1B_chr7:6734504:A_G	Neutrophil count
1	NUDT14, GCST90018968	0.8489	0.9111	NUDT14_chr14:105172704:G_A	0.9294	NA	NUDT14	5.394e-06	2.182e-12	etoh	iPSCs	GCST90018968	NUDT14_chr14:105172704:G_A	Neutrophil count
1	ADORA2B, GCST90018968	0.947	0.9626	ADORA2B_chr17:15981478:G_A	0.9992	NA	ADORA2B	7.551e-05	1.314e-34	etoh	iPSCs	GCST90018968	ADORA2B_chr17:15981478:G_A	Neutrophil count
1	PHF23, GCST90018968	0.55	0.5736	PHF23_chr17:7331664:G_A	0.3982	NA	PHF23	0.001035	2.037e-10	etoh	iPSCs	GCST90018968	PHF23_chr17:7331664:G_A	Neutrophil count
1	PATZ1, GCST90018968	0.8508	0.8668	PATZ1_chr22:31417072:A_T	0.9037	NA	PATZ1	0.0006224	2.477e-09	etoh	iPSCs	GCST90018968	PATZ1_chr22:31417072:A_T	Neutrophil count
1	ACO1, GCST90018968	0.522	0.5356	ACO1_chr9:32451146:A_G	0.6051	NA	ACO1	2.901e-05	2.835e-06	nicotine	Ciliated epithelial cells	GCST90018968	ACO1_chr9:32451146:A_G	Neutrophil count
1	RPL12, GCST90018968	0.6128	0.7993	RPL12_chr9:127404578:T_C	0.0975	NA	RPL12	0.0001076	6.456e-07	nicotine	Ciliated epithelial cells	GCST90018968	RPL12_chr9:127404578:T_C	Neutrophil count
1	AC016747.1, GCST90018968	0.5215	0.7713	AC016747.1_chr2:61179426:G_C	0.3884	NA	AC016747.1	8.491e-05	1.323e-14	nicotine	ENS glia	GCST90018968	AC016747.1_chr2:61179426:G_C	Neutrophil count
1	PAPSS1, GCST90018968	0.4851	0.5225	PAPSS1_chr4:107723523:C_T	0.6108	NA	PAPSS1	3.628e-05	2.68e-07	nicotine	ENS glia	GCST90018968	PAPSS1_chr4:107723523:C_T	Neutrophil count
1	PPIA, GCST90018968	0.8407	1	PPIA_chr7:44768492:T_G	0.9996	NA	PPIA	5.661e-08	8.116e-12	nicotine	ENS glia	GCST90018968	PPIA_chr7:44768492:T_G	Neutrophil count
1	ERV3-1, GCST90018968	0.8577	0.937	ERV3-1_chr7:64956506:T_G	0.1417	NA	ERV3-1	7.787e-06	6.815e-07	nicotine	ENS glia	GCST90018968	ERV3-1_chr7:64956506:T_G	Neutrophil count
1	KDELR2, GCST90018968	0.8284	0.8522	KDELR2_chr7:6462736:T_C	0.5427	NA	KDELR2	6.248e-05	1.371e-15	nicotine	ENS glia	GCST90018968	KDELR2_chr7:6462736:T_C	Neutrophil count
1	ZNF117, GCST90018968	0.5299	0.5932	ZNF117_chr7:64967459:A_G	0.1185	NA	ZNF117	0.000311	6.999e-08	nicotine	ENS glia	GCST90018968	ZNF117_chr7:64967459:A_G	Neutrophil count
1	EXOSC4, GCST90018968	0.4879	0.8791	EXOSC4_chr8:144079250:G_C	0.2898	NA	EXOSC4	3.815e-07	1.894e-06	nicotine	ENS glia	GCST90018968	EXOSC4_chr8:144079250:G_C	Neutrophil count
1	RPL12, GCST90018968	0.6849	0.8761	RPL12_chr9:127507507:A_G	0.2754	NA	RPL12	5.156e-08	2.674e-06	nicotine	ENS glia	GCST90018968	RPL12_chr9:127507507:A_G	Neutrophil count
1	TMEM116, GCST90018968	0.4663	0.8136	TMEM116_chr12:111993408:T_C	0.0452	NA	TMEM116	9.584e-06	4.473e-10	nicotine	ENS glia	GCST90018968	TMEM116_chr12:111993408:T_C	Neutrophil count
1	SRP54, GCST90018968	0.7483	0.9102	SRP54_chr14:35075954:C_G	0.3	NA	SRP54	0.0001333	9.816e-10	nicotine	ENS glia	GCST90018968	SRP54_chr14:35075954:C_G	Neutrophil count
1	USP8, GCST90018968	0.5165	0.5524	USP8_chr15:50520560:A_C	0.3247	NA	USP8	0.0002859	3.393e-16	nicotine	ENS glia	GCST90018968	USP8_chr15:50520560:A_C	Neutrophil count
1	EIF5A, GCST90018968	0.8036	0.9997	EIF5A_chr17:7330793:C_G	0.9858	NA	EIF5A	3.135e-07	2.185e-10	nicotine	ENS glia	GCST90018968	EIF5A_chr17:7330793:C_G	Neutrophil count
1	SMDT1, GCST90018968	0.5149	0.6867	SMDT1_chr22:42080766:A_T	0.2783	NA	SMDT1	5.11e-13	1.244e-05	nicotine	ENS glia	GCST90018968	SMDT1_chr22:42080766:A_T	Neutrophil count
1	GSTT2B, GCST90018968	0.8054	1	GSTT2B_chr22:23924767:A_C	0.5959	NA	GSTT2B	4.244e-09	6.106e-10	nicotine	ENS glia	GCST90018968	GSTT2B_chr22:23924767:A_C	Neutrophil count
1	AP000350.6, GCST90018968	0.886	1	AP000350.6_chr22:23924767:A_C	0.9867	NA	AP000350.6	9.621e-09	6.106e-10	nicotine	ENS glia	GCST90018968	AP000350.6_chr22:23924767:A_C	Neutrophil count
1	DDT, GCST90018968	0.7514	0.9995	DDT_chr22:23924767:A_C	0.3265	NA	DDT	1.087e-07	6.106e-10	nicotine	ENS glia	GCST90018968	DDT_chr22:23924767:A_C	Neutrophil count
1	MYRF, GCST90018968	0.7748	0.7919	MYRF_chr11:61825533:A_G	0.9427	NA	MYRF	0.0005361	1.675e-11	nicotine	Epicardial fat cells	GCST90018968	MYRF_chr11:61825533:A_G	Neutrophil count
1	CHGB, GCST90018968	0.5297	0.5423	CHGB_chr20:6006304:G_A	0.8185	NA	CHGB	0.0003521	1.428e-07	nicotine	Epicardial fat cells	GCST90018968	CHGB_chr20:6006304:G_A	Neutrophil count
1	MARS2, GCST90018968	0.6151	0.7326	MARS2_chr2:197639834:A_C	0.1269	NA	MARS2	0.0001644	5.289e-06	nicotine	Intestinal epithelial cells	GCST90018968	MARS2_chr2:197639834:A_C	Neutrophil count
1	BRICD5, GCST90018968	0.7238	0.7352	BRICD5_chr16:2125372:T_C	0.9887	NA	BRICD5	0.0001694	6.462e-06	nicotine	Intestinal epithelial cells	GCST90018968	BRICD5_chr16:2125372:T_C	Neutrophil count
1	PIK3IP1-AS1, GCST90018968	0.7313	0.9708	PIK3IP1-AS1_chr22:31349288:A_C	0.4959	NA	PIK3IP1-AS1	8.744e-05	5.801e-07	nicotine	Intestinal epithelial cells	GCST90018968	PIK3IP1-AS1_chr22:31349288:A_C	Neutrophil count
1	OSCP1, GCST90018968	0.4402	0.5509	OSCP1_chr1:36478315:C_G	1	NA	OSCP1	0.0003351	2.36e-94	nicotine	Neuroblast	GCST90018968	OSCP1_chr1:36478315:C_G	Neutrophil count
1	PCBP1-AS1, GCST90018968	0.4885	0.7934	PCBP1-AS1_chr2:70018025:G_A	0.0855	NA	PCBP1-AS1	1.366e-05	2.304e-07	nicotine	Neuroblast	GCST90018968	PCBP1-AS1_chr2:70018025:G_A	Neutrophil count
1	C2orf42, GCST90018968	0.459	0.512	C2orf42_chr2:70158666:C_T	0.4388	NA	C2orf42	0.0002804	5.19e-08	nicotine	Neuroblast	GCST90018968	C2orf42_chr2:70158666:C_T	Neutrophil count
1	HLA-DPB1, GCST90018968	0.8818	0.9673	HLA-DPB1_chr6:33080829:G_C	1	NA	HLA-DPB1	6.228e-06	1.431e-29	nicotine	Neuroblast	GCST90018968	HLA-DPB1_chr6:33080829:G_C	Neutrophil count
1	PPIA, GCST90018968	0.8056	0.9999	PPIA_chr7:44768492:T_G	0.9918	NA	PPIA	7.451e-08	8.116e-12	nicotine	Neuroblast	GCST90018968	PPIA_chr7:44768492:T_G	Neutrophil count
1	ERVW-1, GCST90018968	0.7506	0.8123	ERVW-1_chr7:92538153:A_G	0.2263	NA	ERVW-1	0.000108	4.833e-20	nicotine	Neuroblast	GCST90018968	ERVW-1_chr7:92538153:A_G	Neutrophil count
1	CHST12, GCST90018968	0.4999	0.5344	CHST12_chr7:2399952:C_A	0.2284	NA	CHST12	0.0003571	4.48e-08	nicotine	Neuroblast	GCST90018968	CHST12_chr7:2399952:C_A	Neutrophil count
1	RPL12, GCST90018968	0.6859	0.8767	RPL12_chr9:127507507:A_G	0.2861	NA	RPL12	1.736e-10	2.674e-06	nicotine	Neuroblast	GCST90018968	RPL12_chr9:127507507:A_G	Neutrophil count
1	AL731577.1, GCST90018968	0.5612	0.59	AL731577.1_chr10:124938711:T_C	0.8352	NA	AL731577.1	1.269e-08	4.9e-06	nicotine	Neuroblast	GCST90018968	AL731577.1_chr10:124938711:T_C	Neutrophil count
1	LINC01089, GCST90018968	0.4515	0.8891	LINC01089_chr12:121791942:C_T	0.4727	NA	LINC01089	2.527e-06	1.442e-10	nicotine	Neuroblast	GCST90018968	LINC01089_chr12:121791942:C_T	Neutrophil count
1	NUDT14, GCST90018968	0.809	0.8586	NUDT14_chr14:105174123:G_A	0.1633	NA	NUDT14	8.257e-05	2.287e-12	nicotine	Neuroblast	GCST90018968	NUDT14_chr14:105174123:G_A	Neutrophil count
1	AL139022.1, GCST90018968	0.5637	0.5851	AL139022.1_chr14:65056277:A_G	0.2923	NA	AL139022.1	0.0003136	2.905e-09	nicotine	Neuroblast	GCST90018968	AL139022.1_chr14:65056277:A_G	Neutrophil count
1	PEAK1, GCST90018968	0.6683	0.7508	PEAK1_chr15:77426026:C_A	0.449	NA	PEAK1	6.59e-06	8.122e-06	nicotine	Neuroblast	GCST90018968	PEAK1_chr15:77426026:C_A	Neutrophil count
1	DCTPP1, GCST90018968	0.6221	0.6507	DCTPP1_chr16:30458598:C_T	0.4651	NA	DCTPP1	1.953e-06	3.134e-08	nicotine	Neuroblast	GCST90018968	DCTPP1_chr16:30458598:C_T	Neutrophil count
1	LINC00910, GCST90018968	0.9229	0.9894	LINC00910_chr17:43315904:G_A	0.9982	NA	LINC00910	1.874e-08	5.387e-08	nicotine	Neuroblast	GCST90018968	LINC00910_chr17:43315904:G_A	Neutrophil count
1	AC120049.1, GCST90018968	0.7825	0.7867	AC120049.1_chr18:44584124:C_G	0.9361	NA	AC120049.1	3.245e-05	4.922e-20	nicotine	Neuroblast	GCST90018968	AC120049.1_chr18:44584124:C_G	Neutrophil count
1	TSPAN16, GCST90018968	0.5583	0.6	TSPAN16_chr19:11266912:G_A	0.4038	NA	TSPAN16	0.0001709	4.129e-08	nicotine	Neuroblast	GCST90018968	TSPAN16_chr19:11266912:G_A	Neutrophil count
1	SMDT1, GCST90018968	0.4482	0.636	SMDT1_chr22:42080766:A_T	0.2109	NA	SMDT1	1.027e-11	1.244e-05	nicotine	Neuroblast	GCST90018968	SMDT1_chr22:42080766:A_T	Neutrophil count
1	AP000350.6, GCST90018968	0.8891	1	AP000350.6_chr22:23924767:A_C	0.9998	NA	AP000350.6	6.945e-11	6.106e-10	nicotine	Neuroblast	GCST90018968	AP000350.6_chr22:23924767:A_C	Neutrophil count
1	GSTT2B, GCST90018968	0.87	0.9965	GSTT2B_chr22:23924767:A_C	0.9379	NA	GSTT2B	3.64e-08	6.106e-10	nicotine	Neuroblast	GCST90018968	GSTT2B_chr22:23924767:A_C	Neutrophil count
1	FARP2, GCST90018968	0.8523	0.8992	FARP2_chr2:241285340:T_C	0.084	NA	FARP2	5.636e-06	3.669e-06	nicotine	Neuron	GCST90018968	FARP2_chr2:241285340:T_C	Neutrophil count
1	RPL12, GCST90018968	0.626	0.8468	RPL12_chr9:127418944:C_G	0.0629	NA	RPL12	4.931e-06	2.887e-06	nicotine	Neuron	GCST90018968	RPL12_chr9:127418944:C_G	Neutrophil count
1	NUDT14, GCST90018968	0.9601	0.9981	NUDT14_chr14:105172704:G_A	0.1646	NA	NUDT14	2.439e-06	2.182e-12	nicotine	Neuron	GCST90018968	NUDT14_chr14:105172704:G_A	Neutrophil count
1	NEURL1, GCST90018968	0.7442	0.8152	NEURL1_chr10:103484808:G_A	0.7962	NA	NEURL1	4.64e-06	1.091e-05	nicotine	Retinal neurons	GCST90018968	NEURL1_chr10:103484808:G_A	Neutrophil count
1	TUBA1B, GCST90018968	0.5978	0.6917	TUBA1B_chr12:49085029:T_G	0.4941	NA	TUBA1B	4.4e-06	2.614e-05	nicotine	Retinal neurons	GCST90018968	TUBA1B_chr12:49085029:T_G	Neutrophil count
1	NUDT14, GCST90018968	0.7596	0.8094	NUDT14_chr14:105174123:G_A	0.1739	NA	NUDT14	9.68e-05	2.287e-12	nicotine	Retinal neurons	GCST90018968	NUDT14_chr14:105174123:G_A	Neutrophil count
1	CLEC18B, GCST90018968	0.4915	0.5111	CLEC18B_chr16:74445927:G_A	0.8565	NA	CLEC18B	1.845e-05	1.653e-06	nicotine	Retinal neurons	GCST90018968	CLEC18B_chr16:74445927:G_A	Neutrophil count
1	EIF5A, GCST90018968	0.9712	0.9827	EIF5A_chr17:7330980:C_G	0.3848	NA	EIF5A	1.822e-05	2.897e-10	nicotine	Retinal neurons	GCST90018968	EIF5A_chr17:7330980:C_G	Neutrophil count
1	AC090617.4, GCST90018968	0.4475	0.5981	AC090617.4_chr17:2098531:T_C	0.1056	NA	AC090617.4	0.001109	7.739e-14	nicotine	Retinal neurons	GCST90018968	AC090617.4_chr17:2098531:T_C	Neutrophil count
1	SMDT1, GCST90018968	0.354	0.5061	SMDT1_chr22:42080766:A_T	0.2014	NA	SMDT1	3.261e-05	1.244e-05	nicotine	Retinal neurons	GCST90018968	SMDT1_chr22:42080766:A_T	Neutrophil count
1	RPS10, GCST90018968	0.9129	0.953	RPS10_chr6:34405027:A_G	0.4066	NA	RPS10	7.698e-05	1.288e-09	nicotine	Squamous epithelial cells	GCST90018968	RPS10_chr6:34405027:A_G	Neutrophil count
1	GSTT2B, GCST90018968	0.4455	0.6408	GSTT2B_chr22:23924860:C_T	0.7944	NA	GSTT2B	5.066e-06	8.73e-10	nicotine	Squamous epithelial cells	GCST90018968	GSTT2B_chr22:23924860:C_T	Neutrophil count
1	KIT, GCST90018968	0.9245	0.9333	KIT_chr4:54654850:G_A	0.9975	NA	KIT	8.627e-06	6.931e-25	nicotine	Stromal cells	GCST90018968	KIT_chr4:54654850:G_A	Neutrophil count
1	KDELR2, GCST90018968	0.5528	0.5676	KDELR2_chr7:6485212:C_G	0.5537	NA	KDELR2	0.0003443	2.702e-15	nicotine	Stromal cells	GCST90018968	KDELR2_chr7:6485212:C_G	Neutrophil count
1	LPL, GCST90018968	0.5239	0.5838	LPL_chr8:19995878:A_C	0.0583	NA	LPL	0.0001528	2.912e-06	nicotine	Stromal cells	GCST90018968	LPL_chr8:19995878:A_C	Neutrophil count
1	RPL12, GCST90018968	0.4892	0.6231	RPL12_chr9:127471875:G_C	0.1067	NA	RPL12	1.321e-05	9.178e-06	nicotine	Stromal cells	GCST90018968	RPL12_chr9:127471875:G_C	Neutrophil count
1	HPR, GCST90018968	0.7426	0.7615	HPR_chr16:72045008:G_A	0.2572	NA	HPR	2.168e-09	5.634e-06	nicotine	Stromal cells	GCST90018968	HPR_chr16:72045008:G_A	Neutrophil count
1	EIF5A, GCST90018968	0.577	0.5994	EIF5A_chr17:7330793:C_G	0.5977	NA	EIF5A	5.818e-05	2.185e-10	nicotine	Stromal cells	GCST90018968	EIF5A_chr17:7330793:C_G	Neutrophil count
1	C5AR1, GCST90018968	0.8479	0.9454	C5AR1_chr19:47254888:G_A	0.0752	NA	C5AR1	5.388e-05	4.239e-08	nicotine	Stromal cells	GCST90018968	C5AR1_chr19:47254888:G_A	Neutrophil count
1	SMDT1, GCST90018968	0.507	0.6808	SMDT1_chr22:42080766:A_T	0.2711	NA	SMDT1	2.852e-08	1.244e-05	nicotine	Stromal cells	GCST90018968	SMDT1_chr22:42080766:A_T	Neutrophil count
1	GSTT2B, GCST90018968	0.7185	0.9998	GSTT2B_chr22:23913109:C_T	0.404	NA	GSTT2B	1.316e-07	2.016e-09	nicotine	Stromal cells	GCST90018968	GSTT2B_chr22:23913109:C_T	Neutrophil count
1	AC125793.1, GCST90018968	0.9251	0.9368	AC125793.1_chr16:83049116:A_G	0.9998	NA	AC125793.1	3.781e-07	2.41e-05	nicotine	Vascular endothelial cells	GCST90018968	AC125793.1_chr16:83049116:A_G	Neutrophil count
1	AC091180.2, GCST90018968	0.8342	0.9025	AC091180.2_chr17:49391344:T_G	0.5	NA	AC091180.2	1.159e-08	7.698e-06	nicotine	iPSCs	GCST90018968	AC091180.2_chr17:49391344:T_G	Neutrophil count
1	AAK1, GCST90018969	0.6822	0.7753	AAK1_chr2:69723176:G_A	0.9752	NA	AAK1	0.000337	3.638e-17	caffeine	Ciliated epithelial cells	GCST90018969	AAK1_chr2:69723176:G_A	Platelet count
1	LMAN2, GCST90018969	0.5973	0.6231	LMAN2_chr5:177273971:C_T	0.1793	NA	LMAN2	0.000484	1.713e-15	caffeine	Ciliated epithelial cells	GCST90018969	LMAN2_chr5:177273971:C_T	Platelet count
1	NAPRT, GCST90018969	0.9929	0.9995	NAPRT_chr8:143577779:C_A	0.977	NA	NAPRT	8.552e-07	2.503e-09	caffeine	Ciliated epithelial cells	GCST90018969	NAPRT_chr8:143577779:C_A	Platelet count
1	MROH6, GCST90018969	0.6289	0.6473	MROH6_chr8:143579394:G_A	0.8514	NA	MROH6	0.000445	1.448e-09	caffeine	Ciliated epithelial cells	GCST90018969	MROH6_chr8:143579394:G_A	Platelet count
1	GABPB1-AS1, GCST90018969	0.9809	1	GABPB1-AS1_chr15:50356142:T_C	0.9634	NA	GABPB1-AS1	1.416e-08	4.674e-12	caffeine	Ciliated epithelial cells	GCST90018969	GABPB1-AS1_chr15:50356142:T_C	Platelet count
1	AFMID, GCST90018969	0.5863	0.5987	AFMID_chr17:78123984:A_G	0.9915	NA	AFMID	0.0002283	7.651e-10	caffeine	Ciliated epithelial cells	GCST90018969	AFMID_chr17:78123984:A_G	Platelet count
1	YES1, GCST90018969	0.5684	0.5907	YES1_chr18:813553:G_A	0.799	NA	YES1	0.0004347	1.047e-13	caffeine	Ciliated epithelial cells	GCST90018969	YES1_chr18:813553:G_A	Platelet count
1	GCC2-AS1, GCST90018969	0.7572	0.9802	GCC2-AS1_chr2:108521710:G_A	0.9993	NA	GCC2-AS1	1.686e-07	3.545e-10	caffeine	ENS glia	GCST90018969	GCC2-AS1_chr2:108521710:G_A	Platelet count
1	NDUFB3, GCST90018969	0.6035	0.7346	NDUFB3_chr2:201077757:G_A	0.117	NA	NDUFB3	2.635e-05	5.413e-08	caffeine	ENS glia	GCST90018969	NDUFB3_chr2:201077757:G_A	Platelet count
1	SOX30, GCST90018969	0.7552	0.8026	SOX30_chr5:157614381:A_C	0.9851	NA	SOX30	2.009e-06	4.688e-07	caffeine	ENS glia	GCST90018969	SOX30_chr5:157614381:A_C	Platelet count
1	SRA1, GCST90018969	0.6415	0.6698	SRA1_chr5:140546347:T_G	0.0945	NA	SRA1	4.36e-06	1.079e-05	caffeine	ENS glia	GCST90018969	SRA1_chr5:140546347:T_G	Platelet count
1	AC091729.3, GCST90018969	0.6395	0.9992	AC091729.3_chr7:1157996:A_C	0.9999	NA	AC091729.3	1.334e-09	5.057e-08	caffeine	ENS glia	GCST90018969	AC091729.3_chr7:1157996:A_C	Platelet count
1	KDELR2, GCST90018969	0.921	0.9277	KDELR2_chr7:6458426:T_C	0.8538	NA	KDELR2	1.312e-05	2.856e-07	caffeine	ENS glia	GCST90018969	KDELR2_chr7:6458426:T_C	Platelet count
1	NAPRT, GCST90018969	0.7906	0.8614	NAPRT_chr8:143579394:G_A	0.4751	NA	NAPRT	3.701e-05	1.448e-09	caffeine	ENS glia	GCST90018969	NAPRT_chr8:143579394:G_A	Platelet count
1	AC026979.4, GCST90018969	0.5327	0.7147	AC026979.4_chr8:30122966:T_C	0.1701	NA	AC026979.4	1.097e-05	2.033e-05	caffeine	ENS glia	GCST90018969	AC026979.4_chr8:30122966:T_C	Platelet count
1	RPL12, GCST90018969	0.45	0.735	RPL12_chr9:127450831:G_C	0.4725	NA	RPL12	1.082e-05	5.503e-11	caffeine	ENS glia	GCST90018969	RPL12_chr9:127450831:G_C	Platelet count
1	EEF1AKMT2, GCST90018969	0.4008	0.5901	EEF1AKMT2_chr10:124760859:G_A	0.2515	NA	EEF1AKMT2	1.517e-05	3.228e-07	caffeine	ENS glia	GCST90018969	EEF1AKMT2_chr10:124760859:G_A	Platelet count
1	ADK, GCST90018969	0.4135	0.5523	ADK_chr10:74230154:C_T	0.1512	NA	ADK	0.001257	1.786e-08	caffeine	ENS glia	GCST90018969	ADK_chr10:74230154:C_T	Platelet count
1	AL356608.3, GCST90018969	0.3881	0.5162	AL356608.3_chr10:102878235:A_G	0.0398	NA	AL356608.3	0.0002509	1.199e-06	caffeine	ENS glia	GCST90018969	AL356608.3_chr10:102878235:A_G	Platelet count
1	C11orf24, GCST90018969	0.5282	0.5432	C11orf24_chr11:68257712:G_A	0.3361	NA	C11orf24	5.15e-06	1.397e-05	caffeine	ENS glia	GCST90018969	C11orf24_chr11:68257712:G_A	Platelet count
1	GRTP1, GCST90018969	0.8729	0.8832	GRTP1_chr13:113363723:C_A	0.9959	NA	GRTP1	8.425e-05	2.184e-42	caffeine	ENS glia	GCST90018969	GRTP1_chr13:113363723:C_A	Platelet count
1	SPATA7, GCST90018969	0.8925	0.972	SPATA7_chr14:88471603:A_C	0.1115	NA	SPATA7	2.515e-10	1.4e-06	caffeine	ENS glia	GCST90018969	SPATA7_chr14:88471603:A_C	Platelet count
1	GABPB1-AS1, GCST90018969	0.9887	1	GABPB1-AS1_chr15:50356142:T_C	0.9796	NA	GABPB1-AS1	3.904e-13	4.674e-12	caffeine	ENS glia	GCST90018969	GABPB1-AS1_chr15:50356142:T_C	Platelet count
1	CATSPER2, GCST90018969	0.6539	0.9952	CATSPER2_chr15:43748757:G_T	0.9984	NA	CATSPER2	5.386e-07	7.38e-12	caffeine	ENS glia	GCST90018969	CATSPER2_chr15:43748757:G_T	Platelet count
1	AC107871.2, GCST90018969	0.441	0.5006	AC107871.2_chr15:68304235:C_G	0.1469	NA	AC107871.2	3.666e-05	2.277e-06	caffeine	ENS glia	GCST90018969	AC107871.2_chr15:68304235:C_G	Platelet count
1	AC022087.1, GCST90018969	0.6871	0.7257	AC022087.1_chr15:50356142:T_C	0.9701	NA	AC022087.1	0.0002036	4.674e-12	caffeine	ENS glia	GCST90018969	AC022087.1_chr15:50356142:T_C	Platelet count
1	DDX42, GCST90018969	0.7594	0.884	DDX42_chr17:63816038:G_A	0.0818	NA	DDX42	1.302e-05	6.334e-06	caffeine	ENS glia	GCST90018969	DDX42_chr17:63816038:G_A	Platelet count
1	IGF2BP1, GCST90018969	0.7772	0.7966	IGF2BP1_chr17:48970234:A_G	0.9789	NA	IGF2BP1	0.0001361	2.399e-08	caffeine	ENS glia	GCST90018969	IGF2BP1_chr17:48970234:A_G	Platelet count
1	FLOT2, GCST90018969	0.6724	0.6761	FLOT2_chr17:28995213:C_T	1	NA	FLOT2	0.0001484	3.698e-22	caffeine	ENS glia	GCST90018969	FLOT2_chr17:28995213:C_T	Platelet count
1	ZNF749, GCST90018969	0.9211	0.9932	ZNF749_chr19:57438168:T_C	0.9992	NA	ZNF749	6.668e-09	2.587e-07	caffeine	ENS glia	GCST90018969	ZNF749_chr19:57438168:T_C	Platelet count
1	HMGN1, GCST90018969	0.3723	0.5249	HMGN1_chr21:39369920:A_C	0.9611	NA	HMGN1	0.002456	1.341e-15	caffeine	ENS glia	GCST90018969	HMGN1_chr21:39369920:A_C	Platelet count
1	FAM227A, GCST90018969	0.5668	0.6601	FAM227A_chr22:38617825:T_C	0.0849	NA	FAM227A	0.0001726	3.312e-09	caffeine	ENS glia	GCST90018969	FAM227A_chr22:38617825:T_C	Platelet count
1	IQGAP3, GCST90018969	0.9095	0.9451	IQGAP3_chr1:156473164:C_T	0.0781	NA	IQGAP3	7.279e-05	5.56e-19	caffeine	Epicardial fat cells	GCST90018969	IQGAP3_chr1:156473164:C_T	Platelet count
1	RPL22, GCST90018969	0.5822	0.5922	RPL22_chr1:6202171:A_T	0.4997	NA	RPL22	0.0009299	6.553e-08	caffeine	Epicardial fat cells	GCST90018969	RPL22_chr1:6202171:A_T	Platelet count
1	C6orf226, GCST90018969	0.5831	0.5912	C6orf226_chr6:42921805:G_A	0.998	NA	C6orf226	0.0009393	6.269e-08	caffeine	Epicardial fat cells	GCST90018969	C6orf226_chr6:42921805:G_A	Platelet count
1	ZNF789, GCST90018969	0.846	0.8522	ZNF789_chr7:99446620:A_T	0.8676	NA	ZNF789	0.0002112	2.358e-17	caffeine	Epicardial fat cells	GCST90018969	ZNF789_chr7:99446620:A_T	Platelet count
1	KDELR2, GCST90018969	0.6714	0.6769	KDELR2_chr7:6458426:T_C	0.8935	NA	KDELR2	0.0005751	2.856e-07	caffeine	Epicardial fat cells	GCST90018969	KDELR2_chr7:6458426:T_C	Platelet count
1	RPL12, GCST90018969	0.5261	0.5953	RPL12_chr9:127425194:G_C	0.1856	NA	RPL12	0.0004128	3.746e-11	caffeine	Epicardial fat cells	GCST90018969	RPL12_chr9:127425194:G_C	Platelet count
1	THAP9-AS1, GCST90018969	0.7955	0.9883	THAP9-AS1_chr4:82991444:A_C	0.9872	NA	THAP9-AS1	2.151e-06	4.071e-11	caffeine	Hepatoblasts	GCST90018969	THAP9-AS1_chr4:82991444:A_C	Platelet count
1	FAM160A1, GCST90018969	0.7798	0.9255	FAM160A1_chr4:151408252:A_G	0.0261	NA	FAM160A1	0.0001412	4.527e-24	caffeine	Hepatoblasts	GCST90018969	FAM160A1_chr4:151408252:A_G	Platelet count
1	GSTA2, GCST90018969	0.6059	0.6513	GSTA2_chr6:52803872:T_C	0.1495	NA	GSTA2	0.0009126	3.358e-31	caffeine	Hepatoblasts	GCST90018969	GSTA2_chr6:52803872:T_C	Platelet count
1	PXN, GCST90018969	0.4871	0.559	PXN_chr12:120169224:T_A	0.1402	NA	PXN	0.0003578	3.965e-08	caffeine	Hepatoblasts	GCST90018969	PXN_chr12:120169224:T_A	Platelet count
1	GABPB1-AS1, GCST90018969	0.7242	0.7483	GABPB1-AS1_chr15:50356142:T_C	0.9939	NA	GABPB1-AS1	5.135e-05	4.674e-12	caffeine	Hepatoblasts	GCST90018969	GABPB1-AS1_chr15:50356142:T_C	Platelet count
1	ZNF133, GCST90018969	0.5778	0.7332	ZNF133_chr20:18317189:T_C	0.4051	NA	ZNF133	8.764e-06	7.811e-06	caffeine	Hepatoblasts	GCST90018969	ZNF133_chr20:18317189:T_C	Platelet count
1	AP2M1, GCST90018969	0.8591	0.8618	AP2M1_chr3:184103754:G_A	0.9996	NA	AP2M1	0.0007953	1.747e-22	caffeine	Intestinal epithelial cells	GCST90018969	AP2M1_chr3:184103754:G_A	Platelet count
1	USP53, GCST90018969	0.7733	0.9526	USP53_chr4:119300030:G_A	0.9988	NA	USP53	1.353e-05	8.06e-13	caffeine	Intestinal epithelial cells	GCST90018969	USP53_chr4:119300030:G_A	Platelet count
1	FAM160A1, GCST90018969	0.8371	0.9998	FAM160A1_chr4:151432262:G_A	0.2189	NA	FAM160A1	1.963e-05	6.804e-24	caffeine	Intestinal epithelial cells	GCST90018969	FAM160A1_chr4:151432262:G_A	Platelet count
1	PPP2R5D, GCST90018969	0.389	0.7352	PPP2R5D_chr6:42960723:C_T	1	NA	PPP2R5D	2.013e-06	1.597e-05	caffeine	Intestinal epithelial cells	GCST90018969	PPP2R5D_chr6:42960723:C_T	Platelet count
1	AC091729.3, GCST90018969	0.9947	0.9999	AC091729.3_chr7:1071997:T_C	1	NA	AC091729.3	2.142e-06	5.276e-10	caffeine	Intestinal epithelial cells	GCST90018969	AC091729.3_chr7:1071997:T_C	Platelet count
1	PTGDS, GCST90018969	0.5672	0.5853	PTGDS_chr9:137074738:T_C	0.7832	NA	PTGDS	0.0002558	4.218e-09	caffeine	Intestinal epithelial cells	GCST90018969	PTGDS_chr9:137074738:T_C	Platelet count
1	APOLD1, GCST90018969	0.6081	0.6204	APOLD1_chr12:12720299:G_C	0.9998	NA	APOLD1	0.001287	3.307e-10	caffeine	Intestinal epithelial cells	GCST90018969	APOLD1_chr12:12720299:G_C	Platelet count
1	CALML4, GCST90018969	0.9648	0.9779	CALML4_chr15:68304789:T_C	0.4053	NA	CALML4	5.127e-06	1.548e-06	caffeine	Intestinal epithelial cells	GCST90018969	CALML4_chr15:68304789:T_C	Platelet count
1	PRR12, GCST90018969	0.501	0.6049	PRR12_chr19:49511720:G_A	0.9799	NA	PRR12	4.233e-05	2.327e-07	caffeine	Intestinal epithelial cells	GCST90018969	PRR12_chr19:49511720:G_A	Platelet count
1	GATA5, GCST90018969	0.5049	0.5236	GATA5_chr20:62480994:T_G	0.7569	NA	GATA5	0.0002282	1.359e-10	caffeine	Intestinal epithelial cells	GCST90018969	GATA5_chr20:62480994:T_G	Platelet count
1	RPLP1, GCST90018969	0.9678	0.9998	RPLP1_chr15:69500072:T_C	0.9974	NA	RPLP1	3.664e-06	1.621e-08	caffeine	Myeloid cells	GCST90018969	RPLP1_chr15:69500072:T_C	Platelet count
1	AL606491.1, GCST90018969	0.9396	0.9689	AL606491.1_chr1:25566034:T_C	0.5261	NA	AL606491.1	1.752e-05	3.457e-23	caffeine	Neuroblast	GCST90018969	AL606491.1_chr1:25566034:T_C	Platelet count
1	PPIL3, GCST90018969	0.5111	0.9951	PPIL3_chr2:200889340:T_C	0.1321	NA	PPIL3	3.496e-08	2.871e-08	caffeine	Neuroblast	GCST90018969	PPIL3_chr2:200889340:T_C	Platelet count
1	CNOT9, GCST90018969	0.9262	0.9945	CNOT9_chr2:218522176:C_T	0.0685	NA	CNOT9	7.778e-06	3.501e-17	caffeine	Neuroblast	GCST90018969	CNOT9_chr2:218522176:C_T	Platelet count
1	SRA1, GCST90018969	0.5154	0.5595	SRA1_chr5:140546347:T_G	0.093	NA	SRA1	2.829e-06	1.079e-05	caffeine	Neuroblast	GCST90018969	SRA1_chr5:140546347:T_G	Platelet count
1	AC091729.3, GCST90018969	0.4144	0.7704	AC091729.3_chr7:1174367:T_C	0.1483	NA	AC091729.3	2.743e-06	1.214e-07	caffeine	Neuroblast	GCST90018969	AC091729.3_chr7:1174367:T_C	Platelet count
1	GRTP1, GCST90018969	0.994	1	GRTP1_chr13:113363723:C_A	0.996	NA	GRTP1	1.638e-08	2.184e-42	caffeine	Neuroblast	GCST90018969	GRTP1_chr13:113363723:C_A	Platelet count
1	SPATA7, GCST90018969	0.8925	0.972	SPATA7_chr14:88471603:A_C	0.1115	NA	SPATA7	1.175e-07	1.4e-06	caffeine	Neuroblast	GCST90018969	SPATA7_chr14:88471603:A_C	Platelet count
1	GABPB1-AS1, GCST90018969	0.9982	1	GABPB1-AS1_chr15:50356142:T_C	0.999	NA	GABPB1-AS1	3.298e-10	4.674e-12	caffeine	Neuroblast	GCST90018969	GABPB1-AS1_chr15:50356142:T_C	Platelet count
1	CATSPER2, GCST90018969	0.8981	0.9665	CATSPER2_chr15:43748757:G_T	0.9308	NA	CATSPER2	2.36e-06	7.38e-12	caffeine	Neuroblast	GCST90018969	CATSPER2_chr15:43748757:G_T	Platelet count
1	ZNF749, GCST90018969	0.9212	0.9933	ZNF749_chr19:57438168:T_C	0.9995	NA	ZNF749	1.191e-09	2.587e-07	caffeine	Neuroblast	GCST90018969	ZNF749_chr19:57438168:T_C	Platelet count
1	GET1, GCST90018969	0.899	0.9129	GET1_chr21:39369920:A_C	0.9618	NA	GET1	0.0003495	1.341e-15	caffeine	Neuroblast	GCST90018969	GET1_chr21:39369920:A_C	Platelet count
1	ZNF593, GCST90018969	0.632	0.7297	ZNF593_chr1:26236614:G_A	0.1558	NA	ZNF593	7.577e-05	1.194e-11	caffeine	Neuron	GCST90018969	ZNF593_chr1:26236614:G_A	Platelet count
1	CNOT9, GCST90018969	0.5026	0.6945	CNOT9_chr2:218522176:C_T	0.0682	NA	CNOT9	2.829e-05	3.501e-17	caffeine	Neuron	GCST90018969	CNOT9_chr2:218522176:C_T	Platelet count
1	OST4, GCST90018969	0.925	0.9318	OST4_chr2:27170162:A_G	0.9983	NA	OST4	2.47e-05	1.654e-18	caffeine	Neuron	GCST90018969	OST4_chr2:27170162:A_G	Platelet count
1	SENP7, GCST90018969	0.3883	0.5559	SENP7_chr3:101513027:C_T	0.0665	NA	SENP7	0.0006956	3.344e-11	caffeine	Neuron	GCST90018969	SENP7_chr3:101513027:C_T	Platelet count
1	AL049552.1, GCST90018969	0.7037	0.7297	AL049552.1_chr6:135208423:C_T	0.9462	NA	AL049552.1	0.0001161	5.43e-113	caffeine	Neuron	GCST90018969	AL049552.1_chr6:135208423:C_T	Platelet count
1	ARL3, GCST90018969	0.5887	0.62	ARL3_chr10:102615501:G_A	0.1895	NA	ARL3	0.0003326	1.434e-13	caffeine	Neuron	GCST90018969	ARL3_chr10:102615501:G_A	Platelet count
1	AL138760.1, GCST90018969	0.8794	0.9669	AL138760.1_chr10:49381004:C_A	0.4996	NA	AL138760.1	3.802e-07	3.884e-07	caffeine	Retinal pigment cells	GCST90018969	AL138760.1_chr10:49381004:C_A	Platelet count
1	GABPB1-AS1, GCST90018969	0.9969	0.9989	GABPB1-AS1_chr15:50356142:T_C	1	NA	GABPB1-AS1	3.383e-07	4.674e-12	caffeine	Squamous epithelial cells	GCST90018969	GABPB1-AS1_chr15:50356142:T_C	Platelet count
1	MYO1B, GCST90018969	0.5242	0.7188	MYO1B_chr2:191289251:C_T	0.5345	NA	MYO1B	4.224e-05	4.294e-07	caffeine	Stromal cells	GCST90018969	MYO1B_chr2:191289251:C_T	Platelet count
1	AC092944.1, GCST90018969	0.8885	0.9121	AC092944.1_chr3:157077619:C_T	0.7217	NA	AC092944.1	5.117e-05	4.93e-12	caffeine	Stromal cells	GCST90018969	AC092944.1_chr3:157077619:C_T	Platelet count
1	SOX30, GCST90018969	0.8906	0.976	SOX30_chr5:157628166:A_T	0.2976	NA	SOX30	4.846e-06	3.069e-07	caffeine	Stromal cells	GCST90018969	SOX30_chr5:157628166:A_T	Platelet count
1	RPS10, GCST90018969	0.6173	0.684	RPS10_chr6:34392019:G_A	0.1083	NA	RPS10	0.0002151	1.284e-18	caffeine	Stromal cells	GCST90018969	RPS10_chr6:34392019:G_A	Platelet count
1	NAPRT, GCST90018969	0.95	0.9705	NAPRT_chr8:143577779:C_A	0.7532	NA	NAPRT	5.532e-06	2.503e-09	caffeine	Stromal cells	GCST90018969	NAPRT_chr8:143577779:C_A	Platelet count
1	CDC42EP2, GCST90018969	0.4798	0.5874	CDC42EP2_chr11:65406283:C_T	0.6351	NA	CDC42EP2	5.855e-05	5.428e-10	caffeine	Stromal cells	GCST90018969	CDC42EP2_chr11:65406283:C_T	Platelet count
1	BRF1, GCST90018969	0.7193	0.7388	BRF1_chr14:105291229:G_A	0.819	NA	BRF1	5.294e-05	2.104e-51	caffeine	Stromal cells	GCST90018969	BRF1_chr14:105291229:G_A	Platelet count
1	DNAJB2, GCST90018969	0.6595	0.7044	DNAJB2_chr2:219182253:C_A	0.9239	NA	DNAJB2	1.617e-05	1.124e-05	caffeine	Vascular endothelial cells	GCST90018969	DNAJB2_chr2:219182253:C_A	Platelet count
1	NAPRT, GCST90018969	0.955	0.9621	NAPRT_chr8:143577779:C_A	0.9868	NA	NAPRT	1.07e-05	2.503e-09	caffeine	Vascular endothelial cells	GCST90018969	NAPRT_chr8:143577779:C_A	Platelet count
1	GABPB1-AS1, GCST90018969	0.7991	0.9689	GABPB1-AS1_chr15:50356142:T_C	0.9987	NA	GABPB1-AS1	7.079e-05	4.674e-12	caffeine	Vascular endothelial cells	GCST90018969	GABPB1-AS1_chr15:50356142:T_C	Platelet count
1	SAV1, GCST90018969	0.3403	0.5195	SAV1_chr14:50579322:C_G	0.2983	NA	SAV1	6.551e-05	2.128e-09	caffeine	iPSCs	GCST90018969	SAV1_chr14:50579322:C_G	Platelet count
1	AC126773.6, GCST90018969	0.7258	0.9903	AC126773.6_chr16:68574608:T_C	0.0535	NA	AC126773.6	1.183e-05	1.653e-07	caffeine	iPSCs	GCST90018969	AC126773.6_chr16:68574608:T_C	Platelet count
1	TOMM22, GCST90018969	0.6092	0.725	TOMM22_chr22:38586738:A_G	0.1872	NA	TOMM22	0.0005123	9.31e-09	caffeine	iPSCs	GCST90018969	TOMM22_chr22:38586738:A_G	Platelet count
1	NAPRT, GCST90018969	0.6949	0.7414	NAPRT_chr8:143577779:C_A	0.9098	NA	NAPRT	2.462e-05	2.503e-09	control	Ciliated epithelial cells	GCST90018969	NAPRT_chr8:143577779:C_A	Platelet count
1	LRRC37A2, GCST90018969	0.6423	0.6427	LRRC37A2_chr17:46494702:A_G	1	NA	LRRC37A2	1.499e-05	4.857e-10	control	Ciliated epithelial cells	GCST90018969	LRRC37A2_chr17:46494702:A_G	Platelet count
1	SOX30, GCST90018969	0.9364	0.9951	SOX30_chr5:157614381:A_C	0.9999	NA	SOX30	4.784e-08	4.688e-07	control	ENS glia	GCST90018969	SOX30_chr5:157614381:A_C	Platelet count
1	SRA1, GCST90018969	0.7042	0.732	SRA1_chr5:140546347:T_G	0.0947	NA	SRA1	2.858e-07	1.079e-05	control	ENS glia	GCST90018969	SRA1_chr5:140546347:T_G	Platelet count
1	RPS10, GCST90018969	0.865	0.9746	RPS10_chr6:34430071:C_T	0.3522	NA	RPS10	1.738e-05	2.051e-18	control	ENS glia	GCST90018969	RPS10_chr6:34430071:C_T	Platelet count
1	GSTA1, GCST90018969	0.7564	0.8497	GSTA1_chr6:52803872:T_C	0.2493	NA	GSTA1	3.798e-05	3.358e-31	control	ENS glia	GCST90018969	GSTA1_chr6:52803872:T_C	Platelet count
1	AC091729.3, GCST90018969	0.8092	0.9962	AC091729.3_chr7:1160841:A_G	0.2181	NA	AC091729.3	8.51e-07	1.595e-08	control	ENS glia	GCST90018969	AC091729.3_chr7:1160841:A_G	Platelet count
1	PPIA, GCST90018969	0.6524	0.7565	PPIA_chr7:44775735:A_T	0.9635	NA	PPIA	0.0001025	2.67e-37	control	ENS glia	GCST90018969	PPIA_chr7:44775735:A_T	Platelet count
1	NAPRT, GCST90018969	0.5658	0.9969	NAPRT_chr8:143577779:C_A	0.9741	NA	NAPRT	7.767e-08	2.503e-09	control	ENS glia	GCST90018969	NAPRT_chr8:143577779:C_A	Platelet count
1	RPL12, GCST90018969	0.7755	0.8625	RPL12_chr9:127450831:G_C	0.5313	NA	RPL12	1.231e-05	5.503e-11	control	ENS glia	GCST90018969	RPL12_chr9:127450831:G_C	Platelet count
1	RAB1B, GCST90018969	0.5023	0.6756	RAB1B_chr11:66332023:C_T	0.6527	NA	RAB1B	1.022e-05	1.692e-05	control	ENS glia	GCST90018969	RAB1B_chr11:66332023:C_T	Platelet count
1	RNASEH2C, GCST90018969	0.3159	0.5674	RNASEH2C_chr11:65706972:C_T	0.4215	NA	RNASEH2C	0.0004096	9.797e-29	control	ENS glia	GCST90018969	RNASEH2C_chr11:65706972:C_T	Platelet count
1	GIHCG, GCST90018969	0.9348	0.9528	GIHCG_chr12:57850973:T_A	0.9974	NA	GIHCG	4.825e-06	4.302e-08	control	ENS glia	GCST90018969	GIHCG_chr12:57850973:T_A	Platelet count
1	SPATA7, GCST90018969	0.8798	0.9685	SPATA7_chr14:88471603:A_C	0.0965	NA	SPATA7	3.662e-08	1.4e-06	control	ENS glia	GCST90018969	SPATA7_chr14:88471603:A_C	Platelet count
1	GABPB1-AS1, GCST90018969	0.4675	0.783	GABPB1-AS1_chr15:50356142:T_C	0.9923	NA	GABPB1-AS1	2.438e-05	4.674e-12	control	ENS glia	GCST90018969	GABPB1-AS1_chr15:50356142:T_C	Platelet count
1	AC022087.1, GCST90018969	0.6829	0.6989	AC022087.1_chr15:50356142:T_C	0.9909	NA	AC022087.1	2.717e-05	4.674e-12	control	ENS glia	GCST90018969	AC022087.1_chr15:50356142:T_C	Platelet count
1	DDX17, GCST90018969	0.8986	0.9348	DDX17_chr22:38578675:C_T	0.2826	NA	DDX17	4.218e-05	3.481e-09	control	ENS glia	GCST90018969	DDX17_chr22:38578675:C_T	Platelet count
1	GTPBP1, GCST90018969	0.5028	0.5777	GTPBP1_chr22:38609021:A_G	0.1456	NA	GTPBP1	0.0003756	1.088e-08	control	ENS glia	GCST90018969	GTPBP1_chr22:38609021:A_G	Platelet count
1	NAPRT, GCST90018969	0.9707	0.9866	NAPRT_chr8:143577779:C_A	0.9602	NA	NAPRT	5.327e-06	2.503e-09	control	Epicardial fat cells	GCST90018969	NAPRT_chr8:143577779:C_A	Platelet count
1	SOX30, GCST90018969	0.5277	0.6451	SOX30_chr5:157614381:A_C	0.9675	NA	SOX30	4.245e-06	4.688e-07	control	Neuroblast	GCST90018969	SOX30_chr5:157614381:A_C	Platelet count
1	ZNF391, GCST90018969	0.4787	0.6971	ZNF391_chr6:27457406:C_A	0.063	NA	ZNF391	4.86e-05	1.427e-07	control	Neuroblast	GCST90018969	ZNF391_chr6:27457406:C_A	Platelet count
1	PPT2, GCST90018969	0.8195	0.8535	PPT2_chr6:32231159:G_A	0.9218	NA	PPT2	2.962e-05	2.948e-36	control	Neuroblast	GCST90018969	PPT2_chr6:32231159:G_A	Platelet count
1	RPS10, GCST90018969	0.8345	0.9401	RPS10_chr6:34430071:C_T	0.3013	NA	RPS10	4.548e-05	2.051e-18	control	Neuroblast	GCST90018969	RPS10_chr6:34430071:C_T	Platelet count
1	AC091729.3, GCST90018969	0.7154	0.8722	AC091729.3_chr7:1161209:G_A	0.226	NA	AC091729.3	8.19e-06	2.354e-08	control	Neuroblast	GCST90018969	AC091729.3_chr7:1161209:G_A	Platelet count
1	NAPRT, GCST90018969	0.7453	0.7615	NAPRT_chr8:143577779:C_A	0.9436	NA	NAPRT	1.088e-05	2.503e-09	control	Neuroblast	GCST90018969	NAPRT_chr8:143577779:C_A	Platelet count
1	RPL12, GCST90018969	0.4452	0.6757	RPL12_chr9:127458394:C_A	0.1126	NA	RPL12	0.0002559	1.693e-11	control	Neuroblast	GCST90018969	RPL12_chr9:127458394:C_A	Platelet count
1	HERC4, GCST90018969	0.4966	0.5465	HERC4_chr10:68060108:T_C	0.2452	NA	HERC4	5.94e-05	2.64e-07	control	Neuroblast	GCST90018969	HERC4_chr10:68060108:T_C	Platelet count
1	SPATA7, GCST90018969	0.8086	0.9478	SPATA7_chr14:88363631:T_A	0.46	NA	SPATA7	7.079e-09	3.503e-06	control	Neuroblast	GCST90018969	SPATA7_chr14:88363631:T_A	Platelet count
1	GABPB1-AS1, GCST90018969	0.9073	0.993	GABPB1-AS1_chr15:50356142:T_C	0.9989	NA	GABPB1-AS1	3.329e-07	4.674e-12	control	Neuroblast	GCST90018969	GABPB1-AS1_chr15:50356142:T_C	Platelet count
1	CKMT1A, GCST90018969	0.8956	0.9885	CKMT1A_chr15:43749086:G_T	0.6926	NA	CKMT1A	1.04e-06	2.055e-11	control	Neuroblast	GCST90018969	CKMT1A_chr15:43749086:G_T	Platelet count
1	TUFM, GCST90018969	0.6317	0.6916	TUFM_chr16:28812434:G_A	0.6262	NA	TUFM	1.974e-05	6.577e-12	control	Neuroblast	GCST90018969	TUFM_chr16:28812434:G_A	Platelet count
1	ZNF749, GCST90018969	0.9258	0.9926	ZNF749_chr19:57438168:T_C	0.8574	NA	ZNF749	3.806e-08	2.587e-07	control	Neuroblast	GCST90018969	ZNF749_chr19:57438168:T_C	Platelet count
1	THAP9-AS1, GCST90018969	0.5065	0.569	THAP9-AS1_chr4:82985565:G_A	0.0455	NA	THAP9-AS1	0.0001439	3.122e-11	control	Neuron	GCST90018969	THAP9-AS1_chr4:82985565:G_A	Platelet count
1	FIBP, GCST90018969	0.6858	0.7379	FIBP_chr11:65859230:C_T	0.9956	NA	FIBP	0.001058	1.647e-18	control	Neuron	GCST90018969	FIBP_chr11:65859230:C_T	Platelet count
1	SPATA7, GCST90018969	0.7232	0.9202	SPATA7_chr14:88363631:T_A	0.4749	NA	SPATA7	4.188e-08	3.503e-06	control	Retinal neurons	GCST90018969	SPATA7_chr14:88363631:T_A	Platelet count
1	GABPB1-AS1, GCST90018969	0.5868	0.6658	GABPB1-AS1_chr15:50356142:T_C	0.9869	NA	GABPB1-AS1	1.067e-05	4.674e-12	control	Retinal neurons	GCST90018969	GABPB1-AS1_chr15:50356142:T_C	Platelet count
1	DOCK6, GCST90018969	0.8719	0.9202	DOCK6_chr19:11267263:G_A	0.3452	NA	DOCK6	2.597e-05	9.622e-08	control	Retinal neurons	GCST90018969	DOCK6_chr19:11267263:G_A	Platelet count
1	PINX1, GCST90018969	0.4433	0.5639	PINX1_chr8:10933015:C_T	0.3935	NA	PINX1	0.0008875	1.189e-07	control	Retinal pigment cells	GCST90018969	PINX1_chr8:10933015:C_T	Platelet count
1	NAPRT, GCST90018969	0.4726	0.5013	NAPRT_chr8:143577779:C_A	0.7312	NA	NAPRT	0.0001213	2.503e-09	control	Retinal pigment cells	GCST90018969	NAPRT_chr8:143577779:C_A	Platelet count
1	FAM160A1, GCST90018969	0.4881	0.6517	FAM160A1_chr4:151432262:G_A	0.0502	NA	FAM160A1	7.458e-05	6.804e-24	control	Stromal cells	GCST90018969	FAM160A1_chr4:151432262:G_A	Platelet count
1	AC091729.3, GCST90018969	0.6473	0.8089	AC091729.3_chr7:1161209:G_A	0.323	NA	AC091729.3	1.189e-05	2.354e-08	control	Stromal cells	GCST90018969	AC091729.3_chr7:1161209:G_A	Platelet count
1	NAPRT, GCST90018969	0.9782	0.9989	NAPRT_chr8:143577779:C_A	0.9677	NA	NAPRT	8.687e-07	2.503e-09	control	Stromal cells	GCST90018969	NAPRT_chr8:143577779:C_A	Platelet count
1	CATSPER2, GCST90018969	0.8012	0.8497	CATSPER2_chr15:43749086:G_T	0.9742	NA	CATSPER2	2.07e-06	2.055e-11	control	Stromal cells	GCST90018969	CATSPER2_chr15:43749086:G_T	Platelet count
1	ZNF467, GCST90018969	0.9073	0.9988	ZNF467_chr7:149697096:A_T	0.3195	NA	ZNF467	8.514e-09	7.354e-09	control	iPSCs	GCST90018969	ZNF467_chr7:149697096:A_T	Platelet count
1	ATP5F1B, GCST90018969	0.9633	0.974	ATP5F1B_chr12:56625659:T_C	0.7065	NA	ATP5F1B	3.133e-05	1.458e-70	control	iPSCs	GCST90018969	ATP5F1B_chr12:56625659:T_C	Platelet count
1	CKMT1A, GCST90018969	0.8716	0.9465	CKMT1A_chr15:43748757:G_T	0.8867	NA	CKMT1A	0.0001505	7.38e-12	control	iPSCs	GCST90018969	CKMT1A_chr15:43748757:G_T	Platelet count
1	ZNF749, GCST90018969	0.8882	0.9253	ZNF749_chr19:57432329:A_G	0.8778	NA	ZNF749	9.008e-06	9.118e-08	control	iPSCs	GCST90018969	ZNF749_chr19:57432329:A_G	Platelet count
1	ITGA9, GCST90018969	0.5731	0.8451	ITGA9_chr3:37494493:C_G	0.2449	NA	ITGA9	1.513e-06	1.681e-06	etoh	Ciliated epithelial cells	GCST90018969	ITGA9_chr3:37494493:C_G	Platelet count
1	GAS7, GCST90018969	0.841	0.8951	GAS7_chr17:10277661:T_C	0.5609	NA	GAS7	3.74e-06	2.383e-07	etoh	Ciliated epithelial cells	GCST90018969	GAS7_chr17:10277661:T_C	Platelet count
1	SOX30, GCST90018969	0.4665	0.52	SOX30_chr5:157614381:A_C	0.9667	NA	SOX30	2.378e-06	4.688e-07	etoh	ENS glia	GCST90018969	SOX30_chr5:157614381:A_C	Platelet count
1	AC091729.3, GCST90018969	0.7712	0.9993	AC091729.3_chr7:1161005:T_C	0.3237	NA	AC091729.3	8.255e-08	2.621e-08	etoh	ENS glia	GCST90018969	AC091729.3_chr7:1161005:T_C	Platelet count
1	NAPRT, GCST90018969	0.9949	1	NAPRT_chr8:143577779:C_A	0.9995	NA	NAPRT	1.037e-08	2.503e-09	etoh	ENS glia	GCST90018969	NAPRT_chr8:143577779:C_A	Platelet count
1	TRPV4, GCST90018969	0.5504	0.5633	TRPV4_chr12:109799966:A_G	0.971	NA	TRPV4	0.000664	1.677e-20	etoh	ENS glia	GCST90018969	TRPV4_chr12:109799966:A_G	Platelet count
1	SPATA7, GCST90018969	0.7351	0.9206	SPATA7_chr14:88363631:T_A	0.4404	NA	SPATA7	8.502e-07	3.503e-06	etoh	ENS glia	GCST90018969	SPATA7_chr14:88363631:T_A	Platelet count
1	AL162171.2, GCST90018969	0.7988	0.9244	AL162171.2_chr14:88486112:A_C	0.1147	NA	AL162171.2	3.664e-06	9.851e-07	etoh	ENS glia	GCST90018969	AL162171.2_chr14:88486112:A_C	Platelet count
1	GABPB1-AS1, GCST90018969	0.9849	1	GABPB1-AS1_chr15:50356142:T_C	0.974	NA	GABPB1-AS1	5.787e-09	4.674e-12	etoh	ENS glia	GCST90018969	GABPB1-AS1_chr15:50356142:T_C	Platelet count
1	CATSPER2, GCST90018969	0.9074	0.9888	CATSPER2_chr15:43748757:G_T	0.9977	NA	CATSPER2	8.646e-07	7.38e-12	etoh	ENS glia	GCST90018969	CATSPER2_chr15:43748757:G_T	Platelet count
1	DDX42, GCST90018969	0.7759	0.8978	DDX42_chr17:63786645:G_T	0.6768	NA	DDX42	1.499e-07	7.804e-06	etoh	ENS glia	GCST90018969	DDX42_chr17:63786645:G_T	Platelet count
1	CRLF3, GCST90018969	0.9282	0.9764	CRLF3_chr17:30752027:A_G	0.226	NA	CRLF3	6.063e-06	2.345e-08	etoh	ENS glia	GCST90018969	CRLF3_chr17:30752027:A_G	Platelet count
1	LRRC37A2, GCST90018969	0.7713	0.7715	LRRC37A2_chr17:46494702:A_G	1	NA	LRRC37A2	5.476e-05	4.857e-10	etoh	ENS glia	GCST90018969	LRRC37A2_chr17:46494702:A_G	Platelet count
1	ZNF749, GCST90018969	0.9212	0.9933	ZNF749_chr19:57438168:T_C	0.9998	NA	ZNF749	4.072e-09	2.587e-07	etoh	ENS glia	GCST90018969	ZNF749_chr19:57438168:T_C	Platelet count
1	CERS1, GCST90018969	0.7305	0.7334	CERS1_chr19:18988895:G_T	0.999	NA	CERS1	3.089e-05	1.568e-07	etoh	ENS glia	GCST90018969	CERS1_chr19:18988895:G_T	Platelet count
1	HMGN1, GCST90018969	0.5529	0.5919	HMGN1_chr21:39369920:A_C	0.961	NA	HMGN1	0.001576	1.341e-15	etoh	ENS glia	GCST90018969	HMGN1_chr21:39369920:A_C	Platelet count
1	DGCR8, GCST90018969	0.3753	0.7243	DGCR8_chr22:19990124:C_T	0.9605	NA	DGCR8	2.514e-05	9.602e-21	etoh	ENS glia	GCST90018969	DGCR8_chr22:19990124:C_T	Platelet count
1	SYT14, GCST90018969	0.7316	0.7494	SYT14_chr1:209803766:A_G	0.2274	NA	SYT14	0.0001996	7.675e-06	etoh	Epicardial fat cells	GCST90018969	SYT14_chr1:209803766:A_G	Platelet count
1	MEF2C, GCST90018969	0.9774	0.9776	MEF2C_chr5:88871824:A_G	1	NA	MEF2C	9.091e-05	2.706e-47	etoh	Epicardial fat cells	GCST90018969	MEF2C_chr5:88871824:A_G	Platelet count
1	MAP3K5, GCST90018969	0.6943	0.7261	MAP3K5_chr6:136803149:G_A	0.9815	NA	MAP3K5	0.000253	3.419e-08	etoh	Epicardial fat cells	GCST90018969	MAP3K5_chr6:136803149:G_A	Platelet count
1	RARRES2, GCST90018969	0.5236	0.5593	RARRES2_chr7:150322539:T_C	0.2492	NA	RARRES2	0.0008431	8.788e-10	etoh	Epicardial fat cells	GCST90018969	RARRES2_chr7:150322539:T_C	Platelet count
1	ZFAND2A, GCST90018969	0.5657	0.6707	ZFAND2A_chr7:1161209:G_A	0.4839	NA	ZFAND2A	0.0001464	2.354e-08	etoh	Epicardial fat cells	GCST90018969	ZFAND2A_chr7:1161209:G_A	Platelet count
1	SPDYE3, GCST90018969	0.6434	0.7894	SPDYE3_chr7:100329813:A_G	0.9537	NA	SPDYE3	0.0005699	2.451e-33	etoh	Epicardial fat cells	GCST90018969	SPDYE3_chr7:100329813:A_G	Platelet count
1	PSMD5, GCST90018969	0.93	0.964	PSMD5_chr9:120754294:A_G	0.55	NA	PSMD5	5.863e-05	2.955e-18	etoh	Epicardial fat cells	GCST90018969	PSMD5_chr9:120754294:A_G	Platelet count
1	ITPRIP, GCST90018969	0.7073	0.7571	ITPRIP_chr10:104249236:C_G	0.9926	NA	ITPRIP	6.807e-05	1.638e-07	etoh	Epicardial fat cells	GCST90018969	ITPRIP_chr10:104249236:C_G	Platelet count
1	CASC4, GCST90018969	0.5601	0.5841	CASC4_chr15:44214345:G_C	0.2962	NA	CASC4	0.002851	1.839e-16	etoh	Epicardial fat cells	GCST90018969	CASC4_chr15:44214345:G_C	Platelet count
1	TMEM256, GCST90018969	0.6411	0.6488	TMEM256_chr17:7415077:C_T	0.9999	NA	TMEM256	0.002174	1.427e-10	etoh	Epicardial fat cells	GCST90018969	TMEM256_chr17:7415077:C_T	Platelet count
1	ZNF521, GCST90018969	0.9129	0.9548	ZNF521_chr18:25268228:G_A	0.9989	NA	ZNF521	8.261e-05	1.488e-06	etoh	Epicardial fat cells	GCST90018969	ZNF521_chr18:25268228:G_A	Platelet count
1	RPL13A, GCST90018969	0.6942	0.7169	RPL13A_chr19:49581339:G_C	0.7393	NA	RPL13A	0.0001662	1.579e-07	etoh	Epicardial fat cells	GCST90018969	RPL13A_chr19:49581339:G_C	Platelet count
1	F2R, GCST90018969	0.6595	0.6831	F2R_chr5:76713138:T_G	1	NA	F2R	0.0001505	4.811e-61	etoh	Hepatoblasts	GCST90018969	F2R_chr5:76713138:T_G	Platelet count
1	HLA-B, GCST90018969	0.4175	0.6816	HLA-B_chr6:31341289:C_T	1	NA	HLA-B	0.0005326	1.399e-87	etoh	Hepatoblasts	GCST90018969	HLA-B_chr6:31341289:C_T	Platelet count
1	KDELR2, GCST90018969	0.6293	0.679	KDELR2_chr7:6458426:T_C	0.8097	NA	KDELR2	0.0001905	2.856e-07	etoh	Hepatoblasts	GCST90018969	KDELR2_chr7:6458426:T_C	Platelet count
1	NAPRT, GCST90018969	0.9324	0.9688	NAPRT_chr8:143577779:C_A	0.8362	NA	NAPRT	2.32e-06	2.503e-09	etoh	Hepatoblasts	GCST90018969	NAPRT_chr8:143577779:C_A	Platelet count
1	LRSAM1, GCST90018969	0.4291	0.5711	LRSAM1_chr9:127458399:C_A	0.2558	NA	LRSAM1	0.000465	1.596e-11	etoh	Hepatoblasts	GCST90018969	LRSAM1_chr9:127458399:C_A	Platelet count
1	GABPB1-AS1, GCST90018969	0.6323	0.6914	GABPB1-AS1_chr15:50356142:T_C	0.9858	NA	GABPB1-AS1	8.16e-05	4.674e-12	etoh	Hepatoblasts	GCST90018969	GABPB1-AS1_chr15:50356142:T_C	Platelet count
1	PRELID3B, GCST90018969	0.8127	0.8227	PRELID3B_chr20:59022590:A_G	0.9982	NA	PRELID3B	0.0001056	1.539e-84	etoh	Hepatoblasts	GCST90018969	PRELID3B_chr20:59022590:A_G	Platelet count
1	HYAL2, GCST90018969	0.5906	0.6104	HYAL2_chr3:50287241:T_G	0.7633	NA	HYAL2	0.000385	1.434e-06	etoh	Intestinal epithelial cells	GCST90018969	HYAL2_chr3:50287241:T_G	Platelet count
1	AC084198.2, GCST90018969	0.4608	0.5685	AC084198.2_chr3:101706859:A_G	0.3066	NA	AC084198.2	0.001316	8.427e-09	etoh	Intestinal epithelial cells	GCST90018969	AC084198.2_chr3:101706859:A_G	Platelet count
1	COPS4, GCST90018969	0.3534	0.6863	COPS4_chr4:83060180:A_G	0.5044	NA	COPS4	4.636e-05	2.74e-11	etoh	Intestinal epithelial cells	GCST90018969	COPS4_chr4:83060180:A_G	Platelet count
1	USP53, GCST90018969	0.7576	0.7651	USP53_chr4:119229001:A_C	0.9967	NA	USP53	0.0006086	3.034e-14	etoh	Intestinal epithelial cells	GCST90018969	USP53_chr4:119229001:A_C	Platelet count
1	TET2, GCST90018969	0.8602	0.8648	TET2_chr4:105114278:A_C	0.998	NA	TET2	0.001041	2.62e-22	etoh	Intestinal epithelial cells	GCST90018969	TET2_chr4:105114278:A_C	Platelet count
1	SPATA24, GCST90018969	0.8363	0.8392	SPATA24_chr5:139494042:G_A	0.4996	NA	SPATA24	6.197e-05	1.231e-07	etoh	Intestinal epithelial cells	GCST90018969	SPATA24_chr5:139494042:G_A	Platelet count
1	TMEM14A, GCST90018969	0.5383	0.7825	TMEM14A_chr6:52761165:A_T	0.2906	NA	TMEM14A	4.075e-05	4.986e-29	etoh	Intestinal epithelial cells	GCST90018969	TMEM14A_chr6:52761165:A_T	Platelet count
1	BAG6, GCST90018969	0.9289	0.9553	BAG6_chr6:31609322:A_T	1	NA	BAG6	6.428e-05	5.787e-60	etoh	Intestinal epithelial cells	GCST90018969	BAG6_chr6:31609322:A_T	Platelet count
1	EIF3B, GCST90018969	0.7595	0.7664	EIF3B_chr7:2354681:C_G	0.6286	NA	EIF3B	0.0001363	2.061e-09	etoh	Intestinal epithelial cells	GCST90018969	EIF3B_chr7:2354681:C_G	Platelet count
1	PTPN3, GCST90018969	0.7326	0.8015	PTPN3_chr9:109511914:A_G	0.2366	NA	PTPN3	0.0002608	2.609e-06	etoh	Intestinal epithelial cells	GCST90018969	PTPN3_chr9:109511914:A_G	Platelet count
1	ALKBH2, GCST90018969	0.8679	0.8768	ALKBH2_chr12:109037207:G_T	0.9737	NA	ALKBH2	0.000597	4.882e-70	etoh	Intestinal epithelial cells	GCST90018969	ALKBH2_chr12:109037207:G_T	Platelet count
1	GLOD4, GCST90018969	0.7063	0.7154	GLOD4_chr17:835613:C_T	0.812	NA	GLOD4	0.0009173	2.532e-08	etoh	Intestinal epithelial cells	GCST90018969	GLOD4_chr17:835613:C_T	Platelet count
1	RPS13, GCST90018969	0.4998	0.5579	RPS13_chr11:17055905:A_G	0.0919	NA	RPS13	0.0007745	2.345e-15	etoh	Myeloid cells	GCST90018969	RPS13_chr11:17055905:A_G	Platelet count
1	C1QBP, GCST90018969	0.9974	0.9985	C1QBP_chr17:5363707:G_T	0.9998	NA	C1QBP	6.151e-05	4.209e-11	etoh	Myeloid cells	GCST90018969	C1QBP_chr17:5363707:G_T	Platelet count
1	UBQLN4, GCST90018969	0.784	0.8756	UBQLN4_chr1:156124745:A_G	0.0636	NA	UBQLN4	2.21e-05	1.009e-10	etoh	Neuroblast	GCST90018969	UBQLN4_chr1:156124745:A_G	Platelet count
1	AC084198.2, GCST90018969	0.655	0.9598	AC084198.2_chr3:101699657:G_A	0.995	NA	AC084198.2	1.224e-06	2.661e-07	etoh	Neuroblast	GCST90018969	AC084198.2_chr3:101699657:G_A	Platelet count
1	AC096992.2, GCST90018969	0.343	0.5202	AC096992.2_chr3:136816182:G_A	0.5132	NA	AC096992.2	0.0001462	4.573e-11	etoh	Neuroblast	GCST90018969	AC096992.2_chr3:136816182:G_A	Platelet count
1	DCAF16, GCST90018969	0.7304	0.7446	DCAF16_chr4:17862391:T_C	0.9445	NA	DCAF16	0.0002374	4.659e-14	etoh	Neuroblast	GCST90018969	DCAF16_chr4:17862391:T_C	Platelet count
1	AL355490.2, GCST90018969	0.7034	0.9554	AL355490.2_chr10:97408340:A_G	0.1017	NA	AL355490.2	7.479e-07	2.11e-06	etoh	Neuroblast	GCST90018969	AL355490.2_chr10:97408340:A_G	Platelet count
1	GABPB1-AS1, GCST90018969	0.986	1	GABPB1-AS1_chr15:50356142:T_C	0.974	NA	GABPB1-AS1	4.098e-09	4.674e-12	etoh	Neuroblast	GCST90018969	GABPB1-AS1_chr15:50356142:T_C	Platelet count
1	DDX42, GCST90018969	0.7851	0.9025	DDX42_chr17:63816038:G_A	0.0923	NA	DDX42	9.909e-07	6.334e-06	etoh	Neuroblast	GCST90018969	DDX42_chr17:63816038:G_A	Platelet count
1	COPS3, GCST90018969	0.8238	0.8875	COPS3_chr17:17280783:C_A	0.1131	NA	COPS3	4.158e-05	8.608e-08	etoh	Neuroblast	GCST90018969	COPS3_chr17:17280783:C_A	Platelet count
1	ZNF749, GCST90018969	0.9212	0.9933	ZNF749_chr19:57438168:T_C	0.9989	NA	ZNF749	1.064e-08	2.587e-07	etoh	Neuroblast	GCST90018969	ZNF749_chr19:57438168:T_C	Platelet count
1	CASS4, GCST90018969	0.5475	0.5627	CASS4_chr20:56414309:C_T	0.3196	NA	CASS4	0.0006929	9.125e-17	etoh	Neuroblast	GCST90018969	CASS4_chr20:56414309:C_T	Platelet count
1	LCA5L, GCST90018969	0.5015	0.5263	LCA5L_chr21:39369920:A_C	0.9596	NA	LCA5L	0.0009996	1.341e-15	etoh	Neuroblast	GCST90018969	LCA5L_chr21:39369920:A_C	Platelet count
1	AC091729.3, GCST90018969	0.6181	0.8392	AC091729.3_chr7:1161005:T_C	0.0483	NA	AC091729.3	1.331e-05	2.621e-08	etoh	Neuron	GCST90018969	AC091729.3_chr7:1161005:T_C	Platelet count
1	GABPB1-AS1, GCST90018969	0.9786	0.9954	GABPB1-AS1_chr15:50356142:T_C	0.974	NA	GABPB1-AS1	9.688e-07	4.674e-12	etoh	Neuron	GCST90018969	GABPB1-AS1_chr15:50356142:T_C	Platelet count
1	NDUFAF2, GCST90018969	0.7331	0.8082	NDUFAF2_chr5:61027292:C_T	0.947	NA	NDUFAF2	0.0001155	2.226e-10	etoh	Retinal neurons	GCST90018969	NDUFAF2_chr5:61027292:C_T	Platelet count
1	ULK2, GCST90018969	0.9185	0.9676	ULK2_chr17:19909228:T_C	0.1084	NA	ULK2	5.871e-05	1.629e-22	etoh	Retinal neurons	GCST90018969	ULK2_chr17:19909228:T_C	Platelet count
1	GABPB1-AS1, GCST90018969	0.6837	0.8034	GABPB1-AS1_chr15:50356142:T_C	0.971	NA	GABPB1-AS1	0.0001662	4.674e-12	etoh	Retinal pigment cells	GCST90018969	GABPB1-AS1_chr15:50356142:T_C	Platelet count
1	IGLON5, GCST90018969	0.9747	0.9822	IGLON5_chr19:51233866:A_G	0.9995	NA	IGLON5	2.282e-05	1.157e-15	etoh	Retinal pigment cells	GCST90018969	IGLON5_chr19:51233866:A_G	Platelet count
1	RPS11, GCST90018969	0.9073	0.993	RPS11_chr19:49582823:A_G	0.3592	NA	RPS11	2.554e-05	1.381e-07	etoh	Retinal pigment cells	GCST90018969	RPS11_chr19:49582823:A_G	Platelet count
1	ARPC2, GCST90018969	0.7448	0.932	ARPC2_chr2:218284916:C_T	0.1334	NA	ARPC2	6.113e-05	2.091e-18	etoh	Squamous epithelial cells	GCST90018969	ARPC2_chr2:218284916:C_T	Platelet count
1	NAPRT, GCST90018969	0.8848	0.9105	NAPRT_chr8:143577779:C_A	0.8405	NA	NAPRT	2.186e-06	2.503e-09	etoh	Squamous epithelial cells	GCST90018969	NAPRT_chr8:143577779:C_A	Platelet count
1	GABPB1-AS1, GCST90018969	0.9097	0.9263	GABPB1-AS1_chr15:50356142:T_C	0.9988	NA	GABPB1-AS1	3.826e-06	4.674e-12	etoh	Squamous epithelial cells	GCST90018969	GABPB1-AS1_chr15:50356142:T_C	Platelet count
1	ZNF749, GCST90018969	0.925	0.9936	ZNF749_chr19:57438168:T_C	0.9055	NA	ZNF749	1.606e-09	2.587e-07	etoh	Squamous epithelial cells	GCST90018969	ZNF749_chr19:57438168:T_C	Platelet count
1	GRK4, GCST90018969	0.5472	0.7485	GRK4_chr4:2963617:G_T	0.1927	NA	GRK4	1.095e-05	2.912e-09	etoh	Stromal cells	GCST90018969	GRK4_chr4:2963617:G_T	Platelet count
1	RPS10, GCST90018969	0.629	0.6825	RPS10_chr6:34439024:C_T	0.1604	NA	RPS10	0.0003532	1.003e-18	etoh	Stromal cells	GCST90018969	RPS10_chr6:34439024:C_T	Platelet count
1	SSR1, GCST90018969	0.6145	0.6298	SSR1_chr6:7254724:G_A	0.4942	NA	SSR1	0.0002987	9.768e-10	etoh	Stromal cells	GCST90018969	SSR1_chr6:7254724:G_A	Platelet count
1	NAPRT, GCST90018969	0.9744	0.9826	NAPRT_chr8:143577779:C_A	0.9718	NA	NAPRT	3.288e-06	2.503e-09	etoh	Stromal cells	GCST90018969	NAPRT_chr8:143577779:C_A	Platelet count
1	RPL12, GCST90018969	0.5016	0.9237	RPL12_chr9:127441561:G_C	0.1799	NA	RPL12	1.854e-05	1.716e-11	etoh	Stromal cells	GCST90018969	RPL12_chr9:127441561:G_C	Platelet count
1	GRTP1, GCST90018969	0.9727	0.9792	GRTP1_chr13:113363723:C_A	0.996	NA	GRTP1	6.105e-06	2.184e-42	etoh	Stromal cells	GCST90018969	GRTP1_chr13:113363723:C_A	Platelet count
1	GABPB1-AS1, GCST90018969	0.9986	1	GABPB1-AS1_chr15:50356142:T_C	1	NA	GABPB1-AS1	3.197e-10	4.674e-12	etoh	Stromal cells	GCST90018969	GABPB1-AS1_chr15:50356142:T_C	Platelet count
1	DBF4B, GCST90018969	0.8799	0.9296	DBF4B_chr17:44658343:T_G	0.6233	NA	DBF4B	7.592e-05	2.64e-09	etoh	Stromal cells	GCST90018969	DBF4B_chr17:44658343:T_G	Platelet count
1	RPL32, GCST90018969	0.6083	0.614	RPL32_chr3:12799435:T_C	0.9983	NA	RPL32	0.0001683	1.679e-06	etoh	Vascular endothelial cells	GCST90018969	RPL32_chr3:12799435:T_C	Platelet count
1	PLPP1, GCST90018969	0.7368	0.7451	PLPP1_chr5:55568189:A_T	0.4982	NA	PLPP1	1.029e-05	2.435e-05	etoh	Vascular endothelial cells	GCST90018969	PLPP1_chr5:55568189:A_T	Platelet count
1	NOTCH4, GCST90018969	0.6535	0.7092	NOTCH4_chr6:32231159:G_A	0.7872	NA	NOTCH4	0.0005161	2.948e-36	etoh	Vascular endothelial cells	GCST90018969	NOTCH4_chr6:32231159:G_A	Platelet count
1	RPS10, GCST90018969	0.5139	0.5651	RPS10_chr6:34439024:C_T	0.137	NA	RPS10	0.001731	1.003e-18	etoh	Vascular endothelial cells	GCST90018969	RPS10_chr6:34439024:C_T	Platelet count
1	CTSB, GCST90018969	0.7249	0.8656	CTSB_chr8:11830639:T_C	0.7317	NA	CTSB	0.0004636	6.828e-09	etoh	Vascular endothelial cells	GCST90018969	CTSB_chr8:11830639:T_C	Platelet count
1	GABPB1-AS1, GCST90018969	0.8176	0.8928	GABPB1-AS1_chr15:50356142:T_C	0.9428	NA	GABPB1-AS1	0.0001203	4.674e-12	etoh	Vascular endothelial cells	GCST90018969	GABPB1-AS1_chr15:50356142:T_C	Platelet count
1	EML2, GCST90018969	0.9009	0.9064	EML2_chr19:45654658:G_A	0.9805	NA	EML2	0.0003172	5.309e-11	etoh	Vascular endothelial cells	GCST90018969	EML2_chr19:45654658:G_A	Platelet count
1	UBE2C, GCST90018969	0.8763	0.9249	UBE2C_chr20:45785876:C_T	0.1774	NA	UBE2C	6.24e-05	2.963e-07	etoh	Vascular endothelial cells	GCST90018969	UBE2C_chr20:45785876:C_T	Platelet count
1	USP37, GCST90018969	0.6293	0.7718	USP37_chr2:218522176:C_T	0.0674	NA	USP37	0.0007347	3.501e-17	etoh	iPSCs	GCST90018969	USP37_chr2:218522176:C_T	Platelet count
1	FAM160A1, GCST90018969	0.8399	1	FAM160A1_chr4:151430348:A_G	0.1924	NA	FAM160A1	6.932e-07	6.083e-24	etoh	iPSCs	GCST90018969	FAM160A1_chr4:151430348:A_G	Platelet count
1	RGS14, GCST90018969	0.5989	0.6722	RGS14_chr5:177348384:C_G	0.7632	NA	RGS14	9.262e-05	3.539e-15	etoh	iPSCs	GCST90018969	RGS14_chr5:177348384:C_G	Platelet count
1	AL121944.1, GCST90018969	0.5356	0.7282	AL121944.1_chr6:28086420:A_G	0.9027	NA	AL121944.1	0.0001534	7.491e-10	etoh	iPSCs	GCST90018969	AL121944.1_chr6:28086420:A_G	Platelet count
1	ZFAND2A, GCST90018969	0.4692	0.7627	ZFAND2A_chr7:1157996:A_C	0.9147	NA	ZFAND2A	1.41e-05	5.057e-08	etoh	iPSCs	GCST90018969	ZFAND2A_chr7:1157996:A_C	Platelet count
1	MDH2, GCST90018969	0.3916	0.507	MDH2_chr7:76104888:A_C	0.1443	NA	MDH2	9.791e-05	3.62e-08	etoh	iPSCs	GCST90018969	MDH2_chr7:76104888:A_C	Platelet count
1	NAPRT, GCST90018969	0.8098	0.8305	NAPRT_chr8:143577779:C_A	0.5303	NA	NAPRT	3.858e-05	2.503e-09	etoh	iPSCs	GCST90018969	NAPRT_chr8:143577779:C_A	Platelet count
1	DEPTOR, GCST90018969	0.7363	0.8879	DEPTOR_chr8:119893021:T_G	0.1164	NA	DEPTOR	6.784e-05	2.07e-08	etoh	iPSCs	GCST90018969	DEPTOR_chr8:119893021:T_G	Platelet count
1	RPL12, GCST90018969	0.4821	0.6585	RPL12_chr9:127458394:C_A	0.2598	NA	RPL12	0.0003343	1.693e-11	etoh	iPSCs	GCST90018969	RPL12_chr9:127458394:C_A	Platelet count
1	MAMDC4, GCST90018969	0.6966	0.71	MAMDC4_chr9:136944238:T_C	0.9929	NA	MAMDC4	0.0002798	1.625e-08	etoh	iPSCs	GCST90018969	MAMDC4_chr9:136944238:T_C	Platelet count
1	LRMDA, GCST90018969	0.5742	0.5796	LRMDA_chr10:75380711:C_G	0.8494	NA	LRMDA	0.0001284	6.673e-07	etoh	iPSCs	GCST90018969	LRMDA_chr10:75380711:C_G	Platelet count
1	PGAM1, GCST90018969	0.497	0.5392	PGAM1_chr10:97469637:G_A	0.8281	NA	PGAM1	0.0001829	4.385e-07	etoh	iPSCs	GCST90018969	PGAM1_chr10:97469637:G_A	Platelet count
1	DAZAP2, GCST90018969	0.496	0.5566	DAZAP2_chr12:51280458:C_A	0.2725	NA	DAZAP2	0.0002001	6.46e-28	etoh	iPSCs	GCST90018969	DAZAP2_chr12:51280458:C_A	Platelet count
1	CATSPER2, GCST90018969	0.7098	0.8447	CATSPER2_chr15:43748757:G_T	0.9928	NA	CATSPER2	0.0001021	7.38e-12	etoh	iPSCs	GCST90018969	CATSPER2_chr15:43748757:G_T	Platelet count
1	MPI, GCST90018969	0.4551	0.5922	MPI_chr15:74888551:T_G	0.4166	NA	MPI	0.0002415	1.075e-08	etoh	iPSCs	GCST90018969	MPI_chr15:74888551:T_G	Platelet count
1	TRAPPC2B, GCST90018969	0.7677	0.978	TRAPPC2B_chr19:57363586:C_G	0.5208	NA	TRAPPC2B	1.602e-07	5.863e-07	etoh	iPSCs	GCST90018969	TRAPPC2B_chr19:57363586:C_G	Platelet count
1	ZNF749, GCST90018969	0.8931	0.9605	ZNF749_chr19:57438168:T_C	0.9121	NA	ZNF749	6.513e-07	2.587e-07	etoh	iPSCs	GCST90018969	ZNF749_chr19:57438168:T_C	Platelet count
1	NAPRT, GCST90018969	0.8591	0.8979	NAPRT_chr8:143577779:C_A	0.8101	NA	NAPRT	9.104e-06	2.503e-09	nicotine	Ciliated epithelial cells	GCST90018969	NAPRT_chr8:143577779:C_A	Platelet count
1	RPL12, GCST90018969	0.6737	0.9159	RPL12_chr9:127458399:C_A	0.2413	NA	RPL12	4.04e-05	1.596e-11	nicotine	Ciliated epithelial cells	GCST90018969	RPL12_chr9:127458399:C_A	Platelet count
1	GABPB1-AS1, GCST90018969	0.9469	0.9999	GABPB1-AS1_chr15:50356142:T_C	0.9499	NA	GABPB1-AS1	9.439e-08	4.674e-12	nicotine	Ciliated epithelial cells	GCST90018969	GABPB1-AS1_chr15:50356142:T_C	Platelet count
1	ZNF749, GCST90018969	0.591	0.6373	ZNF749_chr19:57438168:T_C	0.6318	NA	ZNF749	1.364e-06	2.587e-07	nicotine	Ciliated epithelial cells	GCST90018969	ZNF749_chr19:57438168:T_C	Platelet count
1	TATDN3, GCST90018969	0.2993	0.5428	TATDN3_chr1:212708193:C_T	0.1897	NA	TATDN3	5.123e-05	1.008e-07	nicotine	ENS glia	GCST90018969	TATDN3_chr1:212708193:C_T	Platelet count
1	GCC2, GCST90018969	0.8148	0.9645	GCC2_chr2:108443771:T_C	0.0766	NA	GCC2	1.935e-05	8.712e-11	nicotine	ENS glia	GCST90018969	GCC2_chr2:108443771:T_C	Platelet count
1	NDUFB3, GCST90018969	0.6389	0.7082	NDUFB3_chr2:201077757:G_A	0.1222	NA	NDUFB3	6.995e-05	5.413e-08	nicotine	ENS glia	GCST90018969	NDUFB3_chr2:201077757:G_A	Platelet count
1	NCK1-DT, GCST90018969	0.5842	0.6707	NCK1-DT_chr3:136816182:G_A	0.1902	NA	NCK1-DT	0.00046	4.573e-11	nicotine	ENS glia	GCST90018969	NCK1-DT_chr3:136816182:G_A	Platelet count
1	SOX30, GCST90018969	0.8195	0.9856	SOX30_chr5:157614381:A_C	1	NA	SOX30	1.284e-08	4.688e-07	nicotine	ENS glia	GCST90018969	SOX30_chr5:157614381:A_C	Platelet count
1	NDUFAF2, GCST90018969	0.5009	0.6201	NDUFAF2_chr5:61012137:A_G	0.4534	NA	NDUFAF2	3.118e-06	5.111e-09	nicotine	ENS glia	GCST90018969	NDUFAF2_chr5:61012137:A_G	Platelet count
1	AC091729.3, GCST90018969	0.8276	0.9996	AC091729.3_chr7:1161209:G_A	0.4757	NA	AC091729.3	3.6e-08	2.354e-08	nicotine	ENS glia	GCST90018969	AC091729.3_chr7:1161209:G_A	Platelet count
1	ZFAND2A, GCST90018969	0.5794	0.8509	ZFAND2A_chr7:1167001:G_T	0.0953	NA	ZFAND2A	5.954e-06	3.634e-08	nicotine	ENS glia	GCST90018969	ZFAND2A_chr7:1167001:G_T	Platelet count
1	KDELR2, GCST90018969	0.6199	0.6376	KDELR2_chr7:6458426:T_C	0.8512	NA	KDELR2	7.387e-05	2.856e-07	nicotine	ENS glia	GCST90018969	KDELR2_chr7:6458426:T_C	Platelet count
1	NAPRT, GCST90018969	0.9866	0.9993	NAPRT_chr8:143577779:C_A	0.7616	NA	NAPRT	2.131e-07	2.503e-09	nicotine	ENS glia	GCST90018969	NAPRT_chr8:143577779:C_A	Platelet count
1	AP002812.2, GCST90018969	0.6527	0.9859	AP002812.2_chr11:77796286:G_C	0.6907	NA	AP002812.2	3.412e-06	1.969e-15	nicotine	ENS glia	GCST90018969	AP002812.2_chr11:77796286:G_C	Platelet count
1	C11orf24, GCST90018969	0.5872	0.6006	C11orf24_chr11:68257712:G_A	0.338	NA	C11orf24	4.043e-07	1.397e-05	nicotine	ENS glia	GCST90018969	C11orf24_chr11:68257712:G_A	Platelet count
1	RSF1, GCST90018969	0.552	0.6259	RSF1_chr11:77839734:G_C	0.3648	NA	RSF1	0.0006485	3.02e-16	nicotine	ENS glia	GCST90018969	RSF1_chr11:77839734:G_C	Platelet count
1	GRTP1, GCST90018969	0.6162	0.6309	GRTP1_chr13:113363723:C_A	0.9959	NA	GRTP1	0.0001224	2.184e-42	nicotine	ENS glia	GCST90018969	GRTP1_chr13:113363723:C_A	Platelet count
1	SPATA7, GCST90018969	0.8036	0.9463	SPATA7_chr14:88363631:T_A	0.4925	NA	SPATA7	1.669e-08	3.503e-06	nicotine	ENS glia	GCST90018969	SPATA7_chr14:88363631:T_A	Platelet count
1	GABPB1-AS1, GCST90018969	0.9987	1	GABPB1-AS1_chr15:50356142:T_C	1	NA	GABPB1-AS1	4.64e-14	4.674e-12	nicotine	ENS glia	GCST90018969	GABPB1-AS1_chr15:50356142:T_C	Platelet count
1	DDX42, GCST90018969	0.7753	0.8963	DDX42_chr17:63816038:G_A	0.09	NA	DDX42	1.656e-06	6.334e-06	nicotine	ENS glia	GCST90018969	DDX42_chr17:63816038:G_A	Platelet count
1	DCAKD, GCST90018969	0.6049	0.6846	DCAKD_chr17:45069907:A_G	0.374	NA	DCAKD	8.151e-05	5.719e-10	nicotine	ENS glia	GCST90018969	DCAKD_chr17:45069907:A_G	Platelet count
1	ZNF749, GCST90018969	0.9212	0.9933	ZNF749_chr19:57438168:T_C	0.9996	NA	ZNF749	6.574e-10	2.587e-07	nicotine	ENS glia	GCST90018969	ZNF749_chr19:57438168:T_C	Platelet count
1	HMGN1, GCST90018969	0.8139	0.8245	HMGN1_chr21:39369920:A_C	0.962	NA	HMGN1	0.0005855	1.341e-15	nicotine	ENS glia	GCST90018969	HMGN1_chr21:39369920:A_C	Platelet count
1	LCA5L, GCST90018969	0.7261	0.7484	LCA5L_chr21:39369920:A_C	0.9575	NA	LCA5L	0.0003566	1.341e-15	nicotine	ENS glia	GCST90018969	LCA5L_chr21:39369920:A_C	Platelet count
1	GABPB1-AS1, GCST90018969	0.871	0.9037	GABPB1-AS1_chr15:50356142:T_C	0.9923	NA	GABPB1-AS1	2.921e-06	4.674e-12	nicotine	Epicardial fat cells	GCST90018969	GABPB1-AS1_chr15:50356142:T_C	Platelet count
1	TATDN3, GCST90018969	0.3093	0.5854	TATDN3_chr1:212722631:T_G	0.137	NA	TATDN3	0.0002957	3.611e-07	nicotine	Intestinal epithelial cells	GCST90018969	TATDN3_chr1:212722631:T_G	Platelet count
1	LCLAT1, GCST90018969	0.8653	0.9505	LCLAT1_chr2:30434670:C_T	0.0794	NA	LCLAT1	2.784e-05	8.181e-08	nicotine	Intestinal epithelial cells	GCST90018969	LCLAT1_chr2:30434670:C_T	Platelet count
1	AP3B1, GCST90018969	0.4798	0.5201	AP3B1_chr5:78382305:G_C	0.2834	NA	AP3B1	3.645e-05	6.829e-27	nicotine	Intestinal epithelial cells	GCST90018969	AP3B1_chr5:78382305:G_C	Platelet count
1	SSPN, GCST90018969	0.5557	0.5667	SSPN_chr12:26113698:C_T	0.9671	NA	SSPN	0.00082	1.149e-07	nicotine	Intestinal epithelial cells	GCST90018969	SSPN_chr12:26113698:C_T	Platelet count
1	PLCG2, GCST90018969	0.4585	0.841	PLCG2_chr16:81831414:T_C	0.8115	NA	PLCG2	0.0001084	5.594e-08	nicotine	Intestinal epithelial cells	GCST90018969	PLCG2_chr16:81831414:T_C	Platelet count
1	STAB1, GCST90018969	0.498	0.6556	STAB1_chr3:52433247:G_A	0.165	NA	STAB1	0.002907	6.729e-08	nicotine	Myeloid cells	GCST90018969	STAB1_chr3:52433247:G_A	Platelet count
1	GRK4, GCST90018969	0.5483	0.5752	GRK4_chr4:3033231:G_C	0.9816	NA	GRK4	0.0001856	3.164e-11	nicotine	Neuroblast	GCST90018969	GRK4_chr4:3033231:G_C	Platelet count
1	SOX30, GCST90018969	0.6721	0.738	SOX30_chr5:157614381:A_C	0.9796	NA	SOX30	3.407e-06	4.688e-07	nicotine	Neuroblast	GCST90018969	SOX30_chr5:157614381:A_C	Platelet count
1	NDUFAF2, GCST90018969	0.3221	0.6025	NDUFAF2_chr5:61027292:C_T	0.2949	NA	NDUFAF2	0.0008841	2.226e-10	nicotine	Neuroblast	GCST90018969	NDUFAF2_chr5:61027292:C_T	Platelet count
1	RNASEH2C, GCST90018969	0.9463	0.9637	RNASEH2C_chr11:65695372:C_G	0.5038	NA	RNASEH2C	3.931e-05	6.762e-29	nicotine	Neuroblast	GCST90018969	RNASEH2C_chr11:65695372:C_G	Platelet count
1	LARP4, GCST90018969	0.8765	0.8806	LARP4_chr12:50489104:T_G	0.9987	NA	LARP4	3.092e-05	1.241e-21	nicotine	Neuroblast	GCST90018969	LARP4_chr12:50489104:T_G	Platelet count
1	GRTP1, GCST90018969	0.7775	0.7885	GRTP1_chr13:113363723:C_A	0.9959	NA	GRTP1	0.0001339	2.184e-42	nicotine	Neuroblast	GCST90018969	GRTP1_chr13:113363723:C_A	Platelet count
1	GABPB1-AS1, GCST90018969	0.9987	1	GABPB1-AS1_chr15:50356142:T_C	1	NA	GABPB1-AS1	4.759e-15	4.674e-12	nicotine	Neuroblast	GCST90018969	GABPB1-AS1_chr15:50356142:T_C	Platelet count
1	CKMT1A, GCST90018969	0.8705	0.9742	CKMT1A_chr15:43748757:G_T	0.5441	NA	CKMT1A	2.756e-06	7.38e-12	nicotine	Neuroblast	GCST90018969	CKMT1A_chr15:43748757:G_T	Platelet count
1	AC103858.1, GCST90018969	0.4934	0.516	AC103858.1_chr15:81297307:C_G	0.1401	NA	AC103858.1	0.0003358	2.614e-06	nicotine	Neuroblast	GCST90018969	AC103858.1_chr15:81297307:C_G	Platelet count
1	DDX42, GCST90018969	0.7884	0.9051	DDX42_chr17:63816038:G_A	0.0916	NA	DDX42	3.023e-08	6.334e-06	nicotine	Neuroblast	GCST90018969	DDX42_chr17:63816038:G_A	Platelet count
1	DCAKD, GCST90018969	0.4793	0.7488	DCAKD_chr17:45069907:A_G	0.3374	NA	DCAKD	7.808e-05	5.719e-10	nicotine	Neuroblast	GCST90018969	DCAKD_chr17:45069907:A_G	Platelet count
1	RBFA, GCST90018969	0.468	0.5921	RBFA_chr18:80008880:C_T	0.3765	NA	RBFA	1.126e-06	1.47e-05	nicotine	Neuroblast	GCST90018969	RBFA_chr18:80008880:C_T	Platelet count
1	AC120049.1, GCST90018969	0.743	0.7484	AC120049.1_chr18:44584124:C_G	0.9116	NA	AC120049.1	3.245e-05	1.62e-19	nicotine	Neuroblast	GCST90018969	AC120049.1_chr18:44584124:C_G	Platelet count
1	ZNF749, GCST90018969	0.9211	0.9933	ZNF749_chr19:57438168:T_C	1	NA	ZNF749	3.221e-12	2.587e-07	nicotine	Neuroblast	GCST90018969	ZNF749_chr19:57438168:T_C	Platelet count
1	PPP1R14A, GCST90018969	0.5603	0.8149	PPP1R14A_chr19:38245164:A_T	0.5402	NA	PPP1R14A	3.595e-05	7.037e-16	nicotine	Neuroblast	GCST90018969	PPP1R14A_chr19:38245164:A_T	Platelet count
1	FAM160A1, GCST90018969	0.5378	0.6412	FAM160A1_chr4:151435967:A_G	0.0616	NA	FAM160A1	0.0001975	5.92e-24	nicotine	Neuron	GCST90018969	FAM160A1_chr4:151435967:A_G	Platelet count
1	NAPRT, GCST90018969	0.7452	0.8645	NAPRT_chr8:143577779:C_A	0.6802	NA	NAPRT	1.961e-05	2.503e-09	nicotine	Neuron	GCST90018969	NAPRT_chr8:143577779:C_A	Platelet count
1	ZNF707, GCST90018969	0.6654	0.7215	ZNF707_chr8:143590768:G_A	0.3876	NA	ZNF707	3.504e-05	6.58e-08	nicotine	Neuron	GCST90018969	ZNF707_chr8:143590768:G_A	Platelet count
1	RPL12, GCST90018969	0.6395	0.9966	RPL12_chr9:127418944:C_G	0.0669	NA	RPL12	4.931e-06	9.986e-11	nicotine	Neuron	GCST90018969	RPL12_chr9:127418944:C_G	Platelet count
1	GABPB1-AS1, GCST90018969	0.9704	0.9981	GABPB1-AS1_chr15:50356142:T_C	0.958	NA	GABPB1-AS1	2.15e-06	4.674e-12	nicotine	Neuron	GCST90018969	GABPB1-AS1_chr15:50356142:T_C	Platelet count
1	ZNF749, GCST90018969	0.4723	0.5343	ZNF749_chr19:57428251:C_T	0.3243	NA	ZNF749	4.103e-06	2.026e-07	nicotine	Neuron	GCST90018969	ZNF749_chr19:57428251:C_T	Platelet count
1	CNOT9, GCST90018969	0.908	0.9792	CNOT9_chr2:218522176:C_T	0.0686	NA	CNOT9	8.554e-06	3.501e-17	nicotine	Retinal neurons	GCST90018969	CNOT9_chr2:218522176:C_T	Platelet count
1	LINC00461, GCST90018969	0.8112	0.8278	LINC00461_chr5:88777802:G_A	0.9093	NA	LINC00461	0.0001052	1.951e-22	nicotine	Retinal neurons	GCST90018969	LINC00461_chr5:88777802:G_A	Platelet count
1	RPP21, GCST90018969	0.5693	0.6284	RPP21_chr6:30413766:T_G	0.9999	NA	RPP21	0.0005607	5.627e-42	nicotine	Retinal neurons	GCST90018969	RPP21_chr6:30413766:T_G	Platelet count
1	IPO7, GCST90018969	0.7301	0.7776	IPO7_chr11:9452835:T_C	0.7954	NA	IPO7	1.251e-05	1.891e-06	nicotine	Retinal neurons	GCST90018969	IPO7_chr11:9452835:T_C	Platelet count
1	SOCS2, GCST90018969	0.3095	0.6021	SOCS2_chr12:93505082:T_C	0.6756	NA	SOCS2	4.701e-05	7.133e-22	nicotine	Retinal neurons	GCST90018969	SOCS2_chr12:93505082:T_C	Platelet count
1	GABPB1-AS1, GCST90018969	0.9782	0.9998	GABPB1-AS1_chr15:50356142:T_C	0.9588	NA	GABPB1-AS1	3.946e-07	4.674e-12	nicotine	Retinal neurons	GCST90018969	GABPB1-AS1_chr15:50356142:T_C	Platelet count
1	NAPRT, GCST90018969	0.5549	0.5833	NAPRT_chr8:143577779:C_A	0.7289	NA	NAPRT	0.000158	2.503e-09	nicotine	Retinal pigment cells	GCST90018969	NAPRT_chr8:143577779:C_A	Platelet count
1	FAM111B, GCST90018969	0.7334	0.7412	FAM111B_chr11:59197736:G_A	0.8635	NA	FAM111B	0.0001744	2.556e-07	nicotine	Retinal pigment cells	GCST90018969	FAM111B_chr11:59197736:G_A	Platelet count
1	LLGL1, GCST90018969	0.6686	0.6835	LLGL1_chr17:18196677:T_C	0.3557	NA	LLGL1	0.0003306	3.271e-11	nicotine	Retinal pigment cells	GCST90018969	LLGL1_chr17:18196677:T_C	Platelet count
1	RPS10, GCST90018969	0.7564	0.8649	RPS10_chr6:34426068:G_A	0.0857	NA	RPS10	0.0001156	1.408e-18	nicotine	Squamous epithelial cells	GCST90018969	RPS10_chr6:34426068:G_A	Platelet count
1	SOX30, GCST90018969	0.4811	0.5928	SOX30_chr5:157614381:A_C	0.9397	NA	SOX30	8.276e-06	4.688e-07	nicotine	Stromal cells	GCST90018969	SOX30_chr5:157614381:A_C	Platelet count
1	HLA-DPB1, GCST90018969	0.3313	0.5012	HLA-DPB1_chr6:33081297:G_T	0.4248	NA	HLA-DPB1	0.0001789	0.1226	nicotine	Stromal cells	GCST90018969	HLA-DPB1_chr6:33081297:G_T	Platelet count
1	HLA-DPB1, GCST90018969	0.3313	0.5012	HLA-DPB1_chr6:33081297:G_T	0.4248	NA	HLA-DPB1	0.0001789	0.1226	nicotine	Stromal cells	GCST90018969	HLA-DPB1_chr6:33081297:G_T	Platelet count
1	HLA-DPB1, GCST90018969	0.3313	0.5012	HLA-DPB1_chr6:33081297:G_T	0.4248	NA	HLA-DPB1	0.0001789	3.459e-68	nicotine	Stromal cells	GCST90018969	HLA-DPB1_chr6:33081297:G_T	Platelet count
1	HLA-DPB1, GCST90018969	0.3313	0.5012	HLA-DPB1_chr6:33081297:G_T	0.4248	NA	HLA-DPB1	0.0001789	3.459e-68	nicotine	Stromal cells	GCST90018969	HLA-DPB1_chr6:33081297:G_T	Platelet count
1	BAZ1B, GCST90018969	0.8379	0.9211	BAZ1B_chr7:73577374:G_A	0.9843	NA	BAZ1B	1.047e-05	1.909e-16	nicotine	Stromal cells	GCST90018969	BAZ1B_chr7:73577374:G_A	Platelet count
1	RPL12, GCST90018969	0.5814	0.7352	RPL12_chr9:127441561:G_C	0.2537	NA	RPL12	4.128e-05	1.716e-11	nicotine	Stromal cells	GCST90018969	RPL12_chr9:127441561:G_C	Platelet count
1	ZFP90, GCST90018969	0.4137	0.5595	ZFP90_chr16:68574608:T_C	0.0585	NA	ZFP90	0.0001089	1.653e-07	nicotine	Stromal cells	GCST90018969	ZFP90_chr16:68574608:T_C	Platelet count
1	EGR3, GCST90018969	0.5998	0.6343	EGR3_chr8:22599693:T_C	0.7998	NA	EGR3	0.0001284	6.258e-12	nicotine	Vascular endothelial cells	GCST90018969	EGR3_chr8:22599693:T_C	Platelet count
1	RPS28, GCST90018969	0.5806	0.6039	RPS28_chr19:8399655:G_A	0.6014	NA	RPS28	9.304e-05	1.574e-06	nicotine	Vascular endothelial cells	GCST90018969	RPS28_chr19:8399655:G_A	Platelet count
1	IGF2BP2, GCST90018969	0.9816	0.9855	IGF2BP2_chr3:185830895:G_A	0.9997	NA	IGF2BP2	8.374e-05	1.678e-16	nicotine	iPSCs	GCST90018969	IGF2BP2_chr3:185830895:G_A	Platelet count
1	CREBRF, GCST90018969	0.8778	0.9998	CREBRF_chr5:173072584:G_A	0.1516	NA	CREBRF	4.983e-06	2.551e-09	nicotine	iPSCs	GCST90018969	CREBRF_chr5:173072584:G_A	Platelet count
1	ITGA2, GCST90018969	0.4368	0.5392	ITGA2_chr5:52959599:C_T	0.0515	NA	ITGA2	0.0006639	7.824e-09	nicotine	iPSCs	GCST90018969	ITGA2_chr5:52959599:C_T	Platelet count
1	AC090115.1, GCST90018969	0.7558	0.7765	AC090115.1_chr12:48318084:T_G	0.9758	NA	AC090115.1	0.0008527	2.348e-10	nicotine	iPSCs	GCST90018969	AC090115.1_chr12:48318084:T_G	Platelet count
1	GABPB1-AS1, GCST90018969	0.9628	0.9672	GABPB1-AS1_chr15:50356142:T_C	0.9996	NA	GABPB1-AS1	1.209e-05	4.674e-12	nicotine	iPSCs	GCST90018969	GABPB1-AS1_chr15:50356142:T_C	Platelet count
1	MTX2, GCST90018970	0.6523	0.6843	MTX2_chr2:176187143:A_T	0.3685	NA	MTX2	0.0001335	3.96e-11	caffeine	Ciliated epithelial cells	GCST90018970	MTX2_chr2:176187143:A_T	Pulse pressure
1	AL132780.1, GCST90018970	0.4994	0.5715	AL132780.1_chr14:22906882:C_T	0.2355	NA	AL132780.1	6.995e-05	2.177e-06	caffeine	Ciliated epithelial cells	GCST90018970	AL132780.1_chr14:22906882:C_T	Pulse pressure
1	MAN2A2, GCST90018970	0.481	0.5011	MAN2A2_chr15:90885406:G_A	0.8306	NA	MAN2A2	0.0001874	8.664e-19	caffeine	Ciliated epithelial cells	GCST90018970	MAN2A2_chr15:90885406:G_A	Pulse pressure
1	ARL17B, GCST90018970	0.9173	0.9239	ARL17B_chr17:46365379:T_A	0.9998	NA	ARL17B	1.472e-05	7.253e-13	caffeine	Ciliated epithelial cells	GCST90018970	ARL17B_chr17:46365379:T_A	Pulse pressure
1	QSOX1, GCST90018970	0.667	0.6878	QSOX1_chr1:180155499:C_T	0.9593	NA	QSOX1	2.695e-05	5.654e-06	caffeine	ENS glia	GCST90018970	QSOX1_chr1:180155499:C_T	Pulse pressure
1	THAP9-AS1, GCST90018970	0.6746	0.8605	THAP9-AS1_chr4:82900171:A_G	0.6306	NA	THAP9-AS1	4.48e-08	1.136e-05	caffeine	ENS glia	GCST90018970	THAP9-AS1_chr4:82900171:A_G	Pulse pressure
1	ZNF391, GCST90018970	0.4323	0.5325	ZNF391_chr6:27351069:G_A	0.3575	NA	ZNF391	0.000338	1.393e-16	caffeine	ENS glia	GCST90018970	ZNF391_chr6:27351069:G_A	Pulse pressure
1	LRRC69, GCST90018970	0.4853	0.7381	LRRC69_chr8:91199086:G_A	0.3555	NA	LRRC69	1.776e-06	1.762e-11	caffeine	ENS glia	GCST90018970	LRRC69_chr8:91199086:G_A	Pulse pressure
1	MRPL21, GCST90018970	0.8442	0.971	MRPL21_chr11:68885764:C_T	0.5	NA	MRPL21	1.805e-10	1.576e-06	caffeine	ENS glia	GCST90018970	MRPL21_chr11:68885764:C_T	Pulse pressure
1	TMBIM6, GCST90018970	0.8784	0.9701	TMBIM6_chr12:49768210:C_T	0.766	NA	TMBIM6	1.396e-05	7.792e-07	caffeine	ENS glia	GCST90018970	TMBIM6_chr12:49768210:C_T	Pulse pressure
1	RALGAPA1, GCST90018970	0.8449	0.8991	RALGAPA1_chr14:35757940:A_C	0.5208	NA	RALGAPA1	0.0001455	9.91e-09	caffeine	ENS glia	GCST90018970	RALGAPA1_chr14:35757940:A_C	Pulse pressure
1	EIF2AK4, GCST90018970	0.9385	0.9485	EIF2AK4_chr15:40029150:C_A	0.9996	NA	EIF2AK4	2.24e-05	5.98e-07	caffeine	ENS glia	GCST90018970	EIF2AK4_chr15:40029150:C_A	Pulse pressure
1	ARL17B, GCST90018970	0.9919	1	ARL17B_chr17:46365379:T_A	0.9998	NA	ARL17B	1.383e-11	7.253e-13	caffeine	ENS glia	GCST90018970	ARL17B_chr17:46365379:T_A	Pulse pressure
1	RPL22, GCST90018970	0.5654	0.5749	RPL22_chr1:6203732:A_G	0.5687	NA	RPL22	0.0009299	8.299e-08	caffeine	Epicardial fat cells	GCST90018970	RPL22_chr1:6203732:A_G	Pulse pressure
1	MMP23B, GCST90018970	0.6606	0.7432	MMP23B_chr1:1654188:T_G	0.4975	NA	MMP23B	5.399e-05	7.053e-17	caffeine	Hepatoblasts	GCST90018970	MMP23B_chr1:1654188:T_G	Pulse pressure
1	THAP9-AS1, GCST90018970	0.7904	0.91	THAP9-AS1_chr4:82985255:C_T	0.1409	NA	THAP9-AS1	4.513e-06	1.773e-06	caffeine	Hepatoblasts	GCST90018970	THAP9-AS1_chr4:82985255:C_T	Pulse pressure
1	FAAP100, GCST90018970	0.8073	0.8132	FAAP100_chr17:81459730:C_T	0.9989	NA	FAAP100	3.387e-05	2.624e-06	caffeine	Hepatoblasts	GCST90018970	FAAP100_chr17:81459730:C_T	Pulse pressure
1	AL009179.2, GCST90018970	0.7036	0.7845	AL009179.2_chr6:27856988:G_C	0.7628	NA	AL009179.2	5.502e-05	1.486e-18	caffeine	Intestinal epithelial cells	GCST90018970	AL009179.2_chr6:27856988:G_C	Pulse pressure
1	QSOX1, GCST90018970	0.8069	0.8301	QSOX1_chr1:180155499:C_T	0.9958	NA	QSOX1	4.626e-06	5.654e-06	caffeine	Neuroblast	GCST90018970	QSOX1_chr1:180155499:C_T	Pulse pressure
1	LRRFIP2, GCST90018970	0.4691	0.626	LRRFIP2_chr3:37227548:T_C	0.1494	NA	LRRFIP2	9.499e-05	4.154e-08	caffeine	Neuroblast	GCST90018970	LRRFIP2_chr3:37227548:T_C	Pulse pressure
1	THAP9-AS1, GCST90018970	0.8609	0.9451	THAP9-AS1_chr4:82974997:C_T	0.2329	NA	THAP9-AS1	1.637e-08	2.84e-06	caffeine	Neuroblast	GCST90018970	THAP9-AS1_chr4:82974997:C_T	Pulse pressure
1	AL645939.5, GCST90018970	0.3571	0.5492	AL645939.5_chr6:29743563:A_G	0.0857	NA	AL645939.5	1.098e-06	2.956e-05	caffeine	Neuroblast	GCST90018970	AL645939.5_chr6:29743563:A_G	Pulse pressure
1	HIST1H3B, GCST90018970	0.3725	0.5793	HIST1H3B_chr6:26108054:C_G	0.4612	NA	HIST1H3B	0.0002224	3.434e-13	caffeine	Neuroblast	GCST90018970	HIST1H3B_chr6:26108054:C_G	Pulse pressure
1	ERVW-1, GCST90018970	0.8482	0.8867	ERVW-1_chr7:92448073:C_G	0.9968	NA	ERVW-1	4.428e-05	6.582e-15	caffeine	Neuroblast	GCST90018970	ERVW-1_chr7:92448073:C_G	Pulse pressure
1	IARS, GCST90018970	0.4443	0.5534	IARS_chr9:92336430:A_G	0.0911	NA	IARS	0.0004101	3.551e-07	caffeine	Neuroblast	GCST90018970	IARS_chr9:92336430:A_G	Pulse pressure
1	AS3MT, GCST90018970	0.6857	0.9736	AS3MT_chr10:102922600:T_C	0.0713	NA	AS3MT	6.21e-06	8.555e-27	caffeine	Neuroblast	GCST90018970	AS3MT_chr10:102922600:T_C	Pulse pressure
1	TMBIM6, GCST90018970	0.5175	0.5707	TMBIM6_chr12:49735639:A_G	0.7629	NA	TMBIM6	5.555e-05	7.878e-07	caffeine	Neuroblast	GCST90018970	TMBIM6_chr12:49735639:A_G	Pulse pressure
1	PABPN1, GCST90018970	0.9182	0.9242	PABPN1_chr14:23392602:A_G	0.5466	NA	PABPN1	0.0001109	7.447e-35	caffeine	Neuroblast	GCST90018970	PABPN1_chr14:23392602:A_G	Pulse pressure
1	ARL17B, GCST90018970	0.9863	1	ARL17B_chr17:46365379:T_A	0.9998	NA	ARL17B	1.978e-09	7.253e-13	caffeine	Neuroblast	GCST90018970	ARL17B_chr17:46365379:T_A	Pulse pressure
1	LRRC37A, GCST90018970	0.8092	0.8143	LRRC37A_chr17:46365379:T_A	0.9998	NA	LRRC37A	8.325e-05	7.253e-13	caffeine	Neuroblast	GCST90018970	LRRC37A_chr17:46365379:T_A	Pulse pressure
1	TEX14, GCST90018970	0.5446	0.6067	TEX14_chr17:58631756:T_C	0.1389	NA	TEX14	0.0001984	5.846e-06	caffeine	Neuroblast	GCST90018970	TEX14_chr17:58631756:T_C	Pulse pressure
1	ADAM11, GCST90018970	0.8701	0.8932	ADAM11_chr17:44818188:G_C	0.8458	NA	ADAM11	0.0001605	1.114e-11	caffeine	Neuron	GCST90018970	ADAM11_chr17:44818188:G_C	Pulse pressure
1	ARL17B, GCST90018970	0.5201	0.5229	ARL17B_chr17:46365379:T_A	0.9998	NA	ARL17B	0.0001997	7.253e-13	caffeine	Neuron	GCST90018970	ARL17B_chr17:46365379:T_A	Pulse pressure
1	DLEU1, GCST90018970	0.511	0.5161	DLEU1_chr13:50180064:A_G	0.4315	NA	DLEU1	0.0001167	1.883e-06	caffeine	Retinal neurons	GCST90018970	DLEU1_chr13:50180064:A_G	Pulse pressure
1	INA, GCST90018970	0.484	0.8109	INA_chr10:103200095:C_A	0.2996	NA	INA	0.0001439	5.42e-30	caffeine	Retinal pigment cells	GCST90018970	INA_chr10:103200095:C_A	Pulse pressure
1	SH3YL1, GCST90018970	0.92	0.9422	SH3YL1_chr2:226933:A_G	0.9336	NA	SH3YL1	5.724e-05	2.398e-07	caffeine	Squamous epithelial cells	GCST90018970	SH3YL1_chr2:226933:A_G	Pulse pressure
1	FILIP1L, GCST90018970	0.5676	0.5768	FILIP1L_chr3:100117878:T_C	0.9876	NA	FILIP1L	0.0009524	1.042e-08	caffeine	Squamous epithelial cells	GCST90018970	FILIP1L_chr3:100117878:T_C	Pulse pressure
1	TMED10, GCST90018970	0.4118	0.5658	TMED10_chr14:75152415:T_G	0.1657	NA	TMED10	0.0001104	1.646e-07	caffeine	Squamous epithelial cells	GCST90018970	TMED10_chr14:75152415:T_G	Pulse pressure
1	ARL17B, GCST90018970	0.9952	0.9977	ARL17B_chr17:46365379:T_A	0.9998	NA	ARL17B	2.587e-06	7.253e-13	caffeine	Squamous epithelial cells	GCST90018970	ARL17B_chr17:46365379:T_A	Pulse pressure
1	AC078802.1, GCST90018970	0.3688	0.573	AC078802.1_chr3:169763483:C_G	0.5303	NA	AC078802.1	0.0001928	6.771e-08	caffeine	Stromal cells	GCST90018970	AC078802.1_chr3:169763483:C_G	Pulse pressure
1	DEF8, GCST90018970	0.5375	0.5594	DEF8_chr16:89952217:A_C	0.4231	NA	DEF8	4.867e-05	1.104e-05	caffeine	Stromal cells	GCST90018970	DEF8_chr16:89952217:A_C	Pulse pressure
1	ARL17B, GCST90018970	0.998	1	ARL17B_chr17:46365379:T_A	0.9998	NA	ARL17B	8.98e-09	7.253e-13	caffeine	Stromal cells	GCST90018970	ARL17B_chr17:46365379:T_A	Pulse pressure
1	GNAQ, GCST90018970	0.4248	0.5582	GNAQ_chr9:78098182:A_G	0.8672	NA	GNAQ	3.189e-05	1.823e-05	caffeine	Vascular endothelial cells	GCST90018970	GNAQ_chr9:78098182:A_G	Pulse pressure
1	DLEU1, GCST90018970	0.7758	0.7864	DLEU1_chr13:50180079:C_A	0.3268	NA	DLEU1	9.533e-05	2.077e-06	caffeine	Vascular endothelial cells	GCST90018970	DLEU1_chr13:50180079:C_A	Pulse pressure
1	HOXC4, GCST90018970	0.4825	0.5344	HOXC4_chr12:54046564:G_A	0.4461	NA	HOXC4	5.231e-05	2.873e-11	caffeine	iPSCs	GCST90018970	HOXC4_chr12:54046564:G_A	Pulse pressure
1	SOD2, GCST90018970	0.4971	0.67	SOD2_chr6:159829369:G_A	0.9975	NA	SOD2	0.0004494	7.473e-08	control	Ciliated epithelial cells	GCST90018970	SOD2_chr6:159829369:G_A	Pulse pressure
1	SAPCD1-AS1, GCST90018970	0.3673	0.62	SAPCD1-AS1_chr6:31801023:A_G	0.891	NA	SAPCD1-AS1	0.0001288	3.115e-18	control	Ciliated epithelial cells	GCST90018970	SAPCD1-AS1_chr6:31801023:A_G	Pulse pressure
1	HSPA1B, GCST90018970	0.5621	0.6999	HSPA1B_chr6:31786275:A_C	0.8144	NA	HSPA1B	7.278e-05	6.78e-18	control	Ciliated epithelial cells	GCST90018970	HSPA1B_chr6:31786275:A_C	Pulse pressure
1	ARL17B, GCST90018970	0.9585	0.9693	ARL17B_chr17:46365379:T_A	0.9998	NA	ARL17B	3.216e-05	7.253e-13	control	Ciliated epithelial cells	GCST90018970	ARL17B_chr17:46365379:T_A	Pulse pressure
1	THAP9-AS1, GCST90018970	0.5792	0.8105	THAP9-AS1_chr4:82900171:A_G	0.9991	NA	THAP9-AS1	5.698e-10	1.136e-05	control	ENS glia	GCST90018970	THAP9-AS1_chr4:82900171:A_G	Pulse pressure
1	MRPL21, GCST90018970	0.8284	0.9677	MRPL21_chr11:68886714:G_T	0.5553	NA	MRPL21	2.04e-10	1.78e-06	control	ENS glia	GCST90018970	MRPL21_chr11:68886714:G_T	Pulse pressure
1	SNX19, GCST90018970	0.4515	0.5354	SNX19_chr11:130894514:T_C	0.2119	NA	SNX19	6.482e-08	2.468e-07	control	ENS glia	GCST90018970	SNX19_chr11:130894514:T_C	Pulse pressure
1	POSTN, GCST90018970	0.4936	0.5551	POSTN_chr13:37678266:G_C	0.1459	NA	POSTN	0.0003488	8.005e-07	control	ENS glia	GCST90018970	POSTN_chr13:37678266:G_C	Pulse pressure
1	SPG7, GCST90018970	0.5534	0.6985	SPG7_chr16:89522488:A_G	0.8287	NA	SPG7	8.765e-05	1.927e-07	control	ENS glia	GCST90018970	SPG7_chr16:89522488:A_G	Pulse pressure
1	ARL17B, GCST90018970	0.9924	1	ARL17B_chr17:46365379:T_A	0.9998	NA	ARL17B	7.92e-11	7.253e-13	control	ENS glia	GCST90018970	ARL17B_chr17:46365379:T_A	Pulse pressure
1	AC127024.5, GCST90018970	0.537	0.9215	AC127024.5_chr17:30741407:T_C	0.0572	NA	AC127024.5	1.355e-06	9.435e-07	control	ENS glia	GCST90018970	AC127024.5_chr17:30741407:T_C	Pulse pressure
1	ENOSF1, GCST90018970	0.9713	0.9861	ENOSF1_chr18:786568:T_C	0.3104	NA	ENOSF1	1.489e-05	1.823e-08	control	ENS glia	GCST90018970	ENOSF1_chr18:786568:T_C	Pulse pressure
1	REX1BD, GCST90018970	0.496	0.5102	REX1BD_chr19:18602688:G_C	0.9937	NA	REX1BD	0.0001529	3.02e-06	control	ENS glia	GCST90018970	REX1BD_chr19:18602688:G_C	Pulse pressure
1	RAB3D, GCST90018970	0.5478	0.557	RAB3D_chr19:11416089:T_G	1	NA	RAB3D	0.0001743	7.718e-18	control	ENS glia	GCST90018970	RAB3D_chr19:11416089:T_G	Pulse pressure
1	MXRA7, GCST90018970	0.6956	0.7309	MXRA7_chr17:76678775:C_T	0.9919	NA	MXRA7	5.256e-06	1.862e-08	control	Hepatoblasts	GCST90018970	MXRA7_chr17:76678775:C_T	Pulse pressure
1	BCAS2, GCST90018970	0.7659	0.808	BCAS2_chr1:114484816:C_G	0.3684	NA	BCAS2	0.0001193	9.11e-07	control	Intestinal epithelial cells	GCST90018970	BCAS2_chr1:114484816:C_G	Pulse pressure
1	STEAP2-AS1, GCST90018970	0.5514	0.6534	STEAP2-AS1_chr7:90170739:A_T	0.1398	NA	STEAP2-AS1	7.57e-05	1.863e-11	control	Intestinal epithelial cells	GCST90018970	STEAP2-AS1_chr7:90170739:A_T	Pulse pressure
1	RPS6, GCST90018970	0.5746	0.6175	RPS6_chr9:19312326:T_C	0.8587	NA	RPS6	7.43e-05	4.793e-06	control	Intestinal epithelial cells	GCST90018970	RPS6_chr9:19312326:T_C	Pulse pressure
1	RABGAP1, GCST90018970	0.6467	0.7341	RABGAP1_chr9:123040191:A_G	0.1754	NA	RABGAP1	0.0002235	2.458e-08	control	Intestinal epithelial cells	GCST90018970	RABGAP1_chr9:123040191:A_G	Pulse pressure
1	ARL17B, GCST90018970	0.6907	0.6972	ARL17B_chr17:46365379:T_A	0.9998	NA	ARL17B	0.0001539	7.253e-13	control	Intestinal epithelial cells	GCST90018970	ARL17B_chr17:46365379:T_A	Pulse pressure
1	THAP9-AS1, GCST90018970	0.648	0.7463	THAP9-AS1_chr4:82900171:A_G	0.2265	NA	THAP9-AS1	1.599e-06	1.136e-05	control	Neuroblast	GCST90018970	THAP9-AS1_chr4:82900171:A_G	Pulse pressure
1	AL645939.5, GCST90018970	0.3608	0.5603	AL645939.5_chr6:29752122:C_G	0.0186	NA	AL645939.5	3.199e-10	3.675e-05	control	Neuroblast	GCST90018970	AL645939.5_chr6:29752122:C_G	Pulse pressure
1	AS3MT, GCST90018970	0.445	0.6018	AS3MT_chr10:102922600:T_C	0.0702	NA	AS3MT	3.345e-05	8.555e-27	control	Neuroblast	GCST90018970	AS3MT_chr10:102922600:T_C	Pulse pressure
1	HERC4, GCST90018970	0.7883	0.8015	HERC4_chr10:68068453:C_T	0.97	NA	HERC4	5.94e-05	3.091e-07	control	Neuroblast	GCST90018970	HERC4_chr10:68068453:C_T	Pulse pressure
1	MRPL21, GCST90018970	0.8442	0.971	MRPL21_chr11:68885764:C_T	0.5	NA	MRPL21	1.561e-11	1.576e-06	control	Neuroblast	GCST90018970	MRPL21_chr11:68885764:C_T	Pulse pressure
1	SNX19, GCST90018970	0.5648	0.6637	SNX19_chr11:130894514:T_C	0.2482	NA	SNX19	7.154e-09	2.468e-07	control	Neuroblast	GCST90018970	SNX19_chr11:130894514:T_C	Pulse pressure
1	ARL17B, GCST90018970	0.9972	1	ARL17B_chr17:46365379:T_A	0.9998	NA	ARL17B	7.833e-11	7.253e-13	control	Neuroblast	GCST90018970	ARL17B_chr17:46365379:T_A	Pulse pressure
1	SPTBN4, GCST90018970	0.3957	0.5026	SPTBN4_chr19:40557521:C_T	0.6186	NA	SPTBN4	0.0001057	2.493e-10	control	Neuroblast	GCST90018970	SPTBN4_chr19:40557521:C_T	Pulse pressure
1	MAST2, GCST90018970	0.5772	0.6058	MAST2_chr1:45767051:C_T	0.6417	NA	MAST2	4.371e-05	5.936e-07	control	Neuron	GCST90018970	MAST2_chr1:45767051:C_T	Pulse pressure
1	SPG7, GCST90018970	0.7326	0.7839	SPG7_chr16:89530306:A_G	0.9171	NA	SPG7	4.347e-05	5.207e-08	control	Neuron	GCST90018970	SPG7_chr16:89530306:A_G	Pulse pressure
1	ARL17B, GCST90018970	0.9832	0.9877	ARL17B_chr17:46365379:T_A	0.9998	NA	ARL17B	3.273e-06	7.253e-13	control	Neuron	GCST90018970	ARL17B_chr17:46365379:T_A	Pulse pressure
1	MRPL21, GCST90018970	0.7974	0.9307	MRPL21_chr11:68886714:G_T	0.5039	NA	MRPL21	8.649e-06	1.78e-06	control	Retinal pigment cells	GCST90018970	MRPL21_chr11:68886714:G_T	Pulse pressure
1	ARL17B, GCST90018970	0.8024	0.8058	ARL17B_chr17:46365379:T_A	0.9998	NA	ARL17B	4.459e-05	7.253e-13	control	Retinal pigment cells	GCST90018970	ARL17B_chr17:46365379:T_A	Pulse pressure
1	ARL17B, GCST90018970	0.996	0.9991	ARL17B_chr17:46365379:T_A	0.9998	NA	ARL17B	6.096e-07	7.253e-13	control	Squamous epithelial cells	GCST90018970	ARL17B_chr17:46365379:T_A	Pulse pressure
1	CASTOR1, GCST90018970	0.5096	0.5204	CASTOR1_chr22:30221785:A_G	0.3863	NA	CASTOR1	9.208e-05	2.774e-07	control	Squamous epithelial cells	GCST90018970	CASTOR1_chr22:30221785:A_G	Pulse pressure
1	MRPL21, GCST90018970	0.6888	0.8287	MRPL21_chr11:68911166:C_T	0.852	NA	MRPL21	1.83e-06	1.352e-06	control	Stromal cells	GCST90018970	MRPL21_chr11:68911166:C_T	Pulse pressure
1	B4GALNT3, GCST90018970	0.9508	0.9639	B4GALNT3_chr12:399693:G_T	0.7976	NA	B4GALNT3	0.0002118	1.139e-10	control	Stromal cells	GCST90018970	B4GALNT3_chr12:399693:G_T	Pulse pressure
1	FTO, GCST90018970	0.5412	0.6086	FTO_chr16:53779455:T_G	0.2607	NA	FTO	0.0001542	4.805e-08	control	Stromal cells	GCST90018970	FTO_chr16:53779455:T_G	Pulse pressure
1	ARL17B, GCST90018970	0.9969	0.9997	ARL17B_chr17:46365379:T_A	0.9998	NA	ARL17B	3.53e-07	7.253e-13	control	Stromal cells	GCST90018970	ARL17B_chr17:46365379:T_A	Pulse pressure
1	LRRC37A2, GCST90018970	0.926	0.9262	LRRC37A2_chr17:46585192:G_C	1	NA	LRRC37A2	9.758e-06	1.39e-09	control	Vascular endothelial cells	GCST90018970	LRRC37A2_chr17:46585192:G_C	Pulse pressure
1	MYNN, GCST90018970	0.5217	0.5809	MYNN_chr3:169847242:G_A	0.8819	NA	MYNN	0.0003284	3.936e-09	control	iPSCs	GCST90018970	MYNN_chr3:169847242:G_A	Pulse pressure
1	ARL17B, GCST90018970	0.5304	0.5338	ARL17B_chr17:46365379:T_A	0.9998	NA	ARL17B	7.186e-05	7.253e-13	control	iPSCs	GCST90018970	ARL17B_chr17:46365379:T_A	Pulse pressure
1	ITGA9, GCST90018970	0.4249	0.7844	ITGA9_chr3:37494493:C_G	0.24	NA	ITGA9	1.513e-06	4.639e-07	etoh	Ciliated epithelial cells	GCST90018970	ITGA9_chr3:37494493:C_G	Pulse pressure
1	CHID1, GCST90018970	0.4745	0.6201	CHID1_chr11:973885:T_C	0.131	NA	CHID1	0.0001915	9.609e-08	etoh	Ciliated epithelial cells	GCST90018970	CHID1_chr11:973885:T_C	Pulse pressure
1	RPL13, GCST90018970	0.9082	0.9309	RPL13_chr16:89624734:T_C	0.998	NA	RPL13	2.038e-05	1.279e-08	etoh	Ciliated epithelial cells	GCST90018970	RPL13_chr16:89624734:T_C	Pulse pressure
1	THAP9-AS1, GCST90018970	0.5793	0.8106	THAP9-AS1_chr4:82900171:A_G	0.9982	NA	THAP9-AS1	9.144e-10	1.136e-05	etoh	ENS glia	GCST90018970	THAP9-AS1_chr4:82900171:A_G	Pulse pressure
1	MRPL21, GCST90018970	0.7963	0.9081	MRPL21_chr11:68885764:C_T	0.4893	NA	MRPL21	3.461e-06	1.576e-06	etoh	ENS glia	GCST90018970	MRPL21_chr11:68885764:C_T	Pulse pressure
1	DGCR8, GCST90018970	0.9147	0.9736	DGCR8_chr22:19990124:C_T	0.8778	NA	DGCR8	2.514e-05	1.454e-18	etoh	ENS glia	GCST90018970	DGCR8_chr22:19990124:C_T	Pulse pressure
1	ITGB5-AS1, GCST90018970	0.4789	0.5501	ITGB5-AS1_chr3:124833120:C_T	0.1783	NA	ITGB5-AS1	0.0009266	3.395e-07	etoh	Epicardial fat cells	GCST90018970	ITGB5-AS1_chr3:124833120:C_T	Pulse pressure
1	UFSP1, GCST90018970	0.7413	0.7822	UFSP1_chr7:100949853:G_A	0.9886	NA	UFSP1	6.174e-05	1.386e-11	etoh	Epicardial fat cells	GCST90018970	UFSP1_chr7:100949853:G_A	Pulse pressure
1	ZBTB6, GCST90018970	0.8231	0.9611	ZBTB6_chr9:122852114:G_A	0.2831	NA	ZBTB6	0.0001623	2.386e-08	etoh	Epicardial fat cells	GCST90018970	ZBTB6_chr9:122852114:G_A	Pulse pressure
1	PSMD5, GCST90018970	0.7662	0.8618	PSMD5_chr9:120754294:A_G	0.2997	NA	PSMD5	5.863e-05	4.268e-07	etoh	Epicardial fat cells	GCST90018970	PSMD5_chr9:120754294:A_G	Pulse pressure
1	XRCC3, GCST90018970	0.7308	0.7655	XRCC3_chr14:103702364:C_T	0.9525	NA	XRCC3	0.0001068	1.221e-06	etoh	Epicardial fat cells	GCST90018970	XRCC3_chr14:103702364:C_T	Pulse pressure
1	SRA1, GCST90018970	0.75	0.7909	SRA1_chr5:140655259:C_T	0.9951	NA	SRA1	4.625e-07	1.269e-05	etoh	Hepatoblasts	GCST90018970	SRA1_chr5:140655259:C_T	Pulse pressure
1	CLDN12, GCST90018970	0.9479	0.9792	CLDN12_chr7:90304560:C_G	0.3896	NA	CLDN12	3.725e-06	4.84e-11	etoh	Hepatoblasts	GCST90018970	CLDN12_chr7:90304560:C_G	Pulse pressure
1	ARL17B, GCST90018970	0.791	0.7972	ARL17B_chr17:46365379:T_A	0.9998	NA	ARL17B	0.0001383	7.253e-13	etoh	Hepatoblasts	GCST90018970	ARL17B_chr17:46365379:T_A	Pulse pressure
1	UBA52, GCST90018970	0.4503	0.5578	UBA52_chr19:18501447:G_A	0.3809	NA	UBA52	1.125e-06	4.787e-05	etoh	Hepatoblasts	GCST90018970	UBA52_chr19:18501447:G_A	Pulse pressure
1	GOLGA4, GCST90018970	0.4912	0.6425	GOLGA4_chr3:37301481:T_C	0.2725	NA	GOLGA4	0.0001278	8.477e-08	etoh	Intestinal epithelial cells	GCST90018970	GOLGA4_chr3:37301481:T_C	Pulse pressure
1	TBC1D32, GCST90018970	0.6456	0.6574	TBC1D32_chr6:121353793:G_A	0.9907	NA	TBC1D32	0.0005899	7.392e-12	etoh	Intestinal epithelial cells	GCST90018970	TBC1D32_chr6:121353793:G_A	Pulse pressure
1	APOM, GCST90018970	0.9026	0.9042	APOM_chr6:31739075:A_T	1	NA	APOM	0.001348	1.347e-18	etoh	Intestinal epithelial cells	GCST90018970	APOM_chr6:31739075:A_T	Pulse pressure
1	EFNB3, GCST90018970	0.7035	0.7132	EFNB3_chr17:7744219:G_A	0.9903	NA	EFNB3	0.0002843	1.333e-12	etoh	Intestinal epithelial cells	GCST90018970	EFNB3_chr17:7744219:G_A	Pulse pressure
1	TAF2, GCST90018970	0.5958	0.6733	TAF2_chr8:119743079:T_A	0.1219	NA	TAF2	3.401e-05	1.826e-07	etoh	Myeloid cells	GCST90018970	TAF2_chr8:119743079:T_A	Pulse pressure
1	QSOX1, GCST90018970	0.7119	0.7375	QSOX1_chr1:180155499:C_T	0.9546	NA	QSOX1	1.939e-05	5.654e-06	etoh	Neuroblast	GCST90018970	QSOX1_chr1:180155499:C_T	Pulse pressure
1	THAP9-AS1, GCST90018970	0.5798	0.8108	THAP9-AS1_chr4:82901181:G_A	0.9962	NA	THAP9-AS1	3.422e-10	1.14e-05	etoh	Neuroblast	GCST90018970	THAP9-AS1_chr4:82901181:G_A	Pulse pressure
1	AS3MT, GCST90018970	0.5603	0.7168	AS3MT_chr10:102922600:T_C	0.0707	NA	AS3MT	0.0001313	8.555e-27	etoh	Neuroblast	GCST90018970	AS3MT_chr10:102922600:T_C	Pulse pressure
1	MRPL21, GCST90018970	0.855	0.971	MRPL21_chr11:68885764:C_T	0.5	NA	MRPL21	2.856e-08	1.576e-06	etoh	Neuroblast	GCST90018970	MRPL21_chr11:68885764:C_T	Pulse pressure
1	ARL17B, GCST90018970	0.9941	1	ARL17B_chr17:46365379:T_A	0.9998	NA	ARL17B	8.927e-08	7.253e-13	etoh	Neuroblast	GCST90018970	ARL17B_chr17:46365379:T_A	Pulse pressure
1	THAP9-AS1, GCST90018970	0.862	0.9277	THAP9-AS1_chr4:82909091:G_C	0.2856	NA	THAP9-AS1	2.168e-06	9.339e-07	etoh	Neuron	GCST90018970	THAP9-AS1_chr4:82909091:G_C	Pulse pressure
1	SH3YL1, GCST90018970	0.5949	0.7214	SH3YL1_chr2:217334:G_C	0.3015	NA	SH3YL1	2.764e-05	1.024e-06	etoh	Squamous epithelial cells	GCST90018970	SH3YL1_chr2:217334:G_C	Pulse pressure
1	ARPC2, GCST90018970	0.798	0.9473	ARPC2_chr2:218284916:C_T	0.1243	NA	ARPC2	6.113e-05	3.347e-08	etoh	Squamous epithelial cells	GCST90018970	ARPC2_chr2:218284916:C_T	Pulse pressure
1	PPP1R1C, GCST90018970	0.5767	0.5859	PPP1R1C_chr2:181990909:G_A	0.768	NA	PPP1R1C	7.471e-05	5.549e-07	etoh	Squamous epithelial cells	GCST90018970	PPP1R1C_chr2:181990909:G_A	Pulse pressure
1	THAP9-AS1, GCST90018970	0.8693	0.9484	THAP9-AS1_chr4:82909091:G_C	0.277	NA	THAP9-AS1	1.841e-07	9.339e-07	etoh	Stromal cells	GCST90018970	THAP9-AS1_chr4:82909091:G_C	Pulse pressure
1	MRPL21, GCST90018970	0.7696	0.8695	MRPL21_chr11:68885764:C_T	0.3137	NA	MRPL21	2.484e-06	1.576e-06	etoh	Stromal cells	GCST90018970	MRPL21_chr11:68885764:C_T	Pulse pressure
1	ARL17B, GCST90018970	0.9972	0.9998	ARL17B_chr17:46365379:T_A	0.9998	NA	ARL17B	5.336e-07	7.253e-13	etoh	Stromal cells	GCST90018970	ARL17B_chr17:46365379:T_A	Pulse pressure
1	DBF4B, GCST90018970	0.8818	0.931	DBF4B_chr17:44652219:T_C	0.5392	NA	DBF4B	3.397e-05	1.618e-15	etoh	Stromal cells	GCST90018970	DBF4B_chr17:44652219:T_C	Pulse pressure
1	H6PD, GCST90018970	0.7871	0.8086	H6PD_chr1:9146298:C_T	0.9953	NA	H6PD	0.0001114	9.017e-07	etoh	Vascular endothelial cells	GCST90018970	H6PD_chr1:9146298:C_T	Pulse pressure
1	ASAP2, GCST90018970	0.5372	0.5713	ASAP2_chr2:9159474:A_G	0.3118	NA	ASAP2	0.0002232	2.951e-07	etoh	iPSCs	GCST90018970	ASAP2_chr2:9159474:A_G	Pulse pressure
1	ATG7, GCST90018970	0.5832	0.6468	ATG7_chr3:11311590:G_A	0.8465	NA	ATG7	0.0004688	1.334e-12	etoh	iPSCs	GCST90018970	ATG7_chr3:11311590:G_A	Pulse pressure
1	THAP9-AS1, GCST90018970	0.5791	0.8105	THAP9-AS1_chr4:82900171:A_G	1	NA	THAP9-AS1	3.063e-08	1.136e-05	etoh	iPSCs	GCST90018970	THAP9-AS1_chr4:82900171:A_G	Pulse pressure
1	HIST1H2BC, GCST90018970	0.307	0.562	HIST1H2BC_chr6:26108054:C_G	0.3197	NA	HIST1H2BC	0.000596	3.434e-13	etoh	iPSCs	GCST90018970	HIST1H2BC_chr6:26108054:C_G	Pulse pressure
1	SUMF2, GCST90018970	0.3254	0.5392	SUMF2_chr7:56087526:C_T	0.8717	NA	SUMF2	4.108e-06	1.764e-07	etoh	iPSCs	GCST90018970	SUMF2_chr7:56087526:C_T	Pulse pressure
1	OMD, GCST90018970	0.5853	0.6842	OMD_chr9:92494736:A_G	0.2194	NA	OMD	0.0001497	4.601e-07	etoh	iPSCs	GCST90018970	OMD_chr9:92494736:A_G	Pulse pressure
1	MRPL21, GCST90018970	0.666	0.7799	MRPL21_chr11:68886714:G_T	0.4679	NA	MRPL21	3.575e-05	1.78e-06	etoh	iPSCs	GCST90018970	MRPL21_chr11:68886714:G_T	Pulse pressure
1	UPF3A, GCST90018970	0.5263	0.5612	UPF3A_chr13:114238569:C_T	0.3816	NA	UPF3A	0.0002601	1.608e-08	etoh	iPSCs	GCST90018970	UPF3A_chr13:114238569:C_T	Pulse pressure
1	AC009055.2, GCST90018970	0.853	0.9246	AC009055.2_chr16:65231799:C_T	0.9519	NA	AC009055.2	1.436e-05	9.141e-20	etoh	iPSCs	GCST90018970	AC009055.2_chr16:65231799:C_T	Pulse pressure
1	ARL17B, GCST90018970	0.9971	1	ARL17B_chr17:46365379:T_A	0.9998	NA	ARL17B	7.626e-07	7.253e-13	etoh	iPSCs	GCST90018970	ARL17B_chr17:46365379:T_A	Pulse pressure
1	THAP9-AS1, GCST90018970	0.478	0.5285	THAP9-AS1_chr4:82909091:G_C	0.2673	NA	THAP9-AS1	9.588e-05	9.339e-07	nicotine	Ciliated epithelial cells	GCST90018970	THAP9-AS1_chr4:82909091:G_C	Pulse pressure
1	AL391121.1, GCST90018970	0.87	0.8723	AL391121.1_chr10:102728114:T_C	0.9995	NA	AL391121.1	6.5e-05	3.367e-19	nicotine	Ciliated epithelial cells	GCST90018970	AL391121.1_chr10:102728114:T_C	Pulse pressure
1	ARL17B, GCST90018970	0.9626	0.9888	ARL17B_chr17:46365379:T_A	0.9998	NA	ARL17B	1.797e-05	7.253e-13	nicotine	Ciliated epithelial cells	GCST90018970	ARL17B_chr17:46365379:T_A	Pulse pressure
1	NBEAL1, GCST90018970	0.3957	0.5489	NBEAL1_chr2:203006228:A_T	0.472	NA	NBEAL1	0.001035	1.1e-11	nicotine	ENS glia	GCST90018970	NBEAL1_chr2:203006228:A_T	Pulse pressure
1	LRRC34, GCST90018970	0.8534	0.986	LRRC34_chr3:169763483:C_G	0.716	NA	LRRC34	5.287e-06	6.771e-08	nicotine	ENS glia	GCST90018970	LRRC34_chr3:169763483:C_G	Pulse pressure
1	THAP9-AS1, GCST90018970	0.5791	0.8105	THAP9-AS1_chr4:82900171:A_G	1	NA	THAP9-AS1	1.328e-12	1.136e-05	nicotine	ENS glia	GCST90018970	THAP9-AS1_chr4:82900171:A_G	Pulse pressure
1	LRRC69, GCST90018970	0.8322	0.9676	LRRC69_chr8:91176212:A_G	0.0572	NA	LRRC69	3.671e-06	2.337e-12	nicotine	ENS glia	GCST90018970	LRRC69_chr8:91176212:A_G	Pulse pressure
1	MRPL21, GCST90018970	0.8283	0.9677	MRPL21_chr11:68886714:G_T	0.5594	NA	MRPL21	7.674e-12	1.78e-06	nicotine	ENS glia	GCST90018970	MRPL21_chr11:68886714:G_T	Pulse pressure
1	SNX19, GCST90018970	0.7685	0.9761	SNX19_chr11:130894514:T_C	0.3323	NA	SNX19	1.997e-09	2.468e-07	nicotine	ENS glia	GCST90018970	SNX19_chr11:130894514:T_C	Pulse pressure
1	EMSY, GCST90018970	0.5275	0.6537	EMSY_chr11:76414286:C_A	0.0975	NA	EMSY	0.0001413	4.76e-06	nicotine	ENS glia	GCST90018970	EMSY_chr11:76414286:C_A	Pulse pressure
1	TMBIM6, GCST90018970	0.7685	0.9422	TMBIM6_chr12:49768210:C_T	0.3858	NA	TMBIM6	1.206e-05	7.792e-07	nicotine	ENS glia	GCST90018970	TMBIM6_chr12:49768210:C_T	Pulse pressure
1	SPG7, GCST90018970	0.7859	0.9278	SPG7_chr16:89522488:A_G	0.8336	NA	SPG7	1.815e-05	1.927e-07	nicotine	ENS glia	GCST90018970	SPG7_chr16:89522488:A_G	Pulse pressure
1	LRRC37A, GCST90018970	0.9278	0.9316	LRRC37A_chr17:46365379:T_A	0.9998	NA	LRRC37A	5.14e-05	7.253e-13	nicotine	ENS glia	GCST90018970	LRRC37A_chr17:46365379:T_A	Pulse pressure
1	FAM118A, GCST90018970	0.8508	0.9083	FAM118A_chr22:45304633:G_A	0.5614	NA	FAM118A	4.188e-06	1.104e-09	nicotine	ENS glia	GCST90018970	FAM118A_chr22:45304633:G_A	Pulse pressure
1	UBE2L3, GCST90018970	0.3626	0.5535	UBE2L3_chr22:21603703:T_C	0.6226	NA	UBE2L3	0.0002045	3.303e-07	nicotine	ENS glia	GCST90018970	UBE2L3_chr22:21603703:T_C	Pulse pressure
1	GPR19, GCST90018970	0.9219	0.935	GPR19_chr12:12607109:G_A	0.9633	NA	GPR19	1.366e-05	6.892e-12	nicotine	Epicardial fat cells	GCST90018970	GPR19_chr12:12607109:G_A	Pulse pressure
1	ARL17B, GCST90018970	0.5853	0.6019	ARL17B_chr17:46365379:T_A	0.9998	NA	ARL17B	0.0002606	7.253e-13	nicotine	Hepatoblasts	GCST90018970	ARL17B_chr17:46365379:T_A	Pulse pressure
1	SH3YL1, GCST90018970	0.2766	0.5477	SH3YL1_chr2:211317:C_T	0.763	NA	SH3YL1	5.322e-06	3.891e-05	nicotine	Intestinal epithelial cells	GCST90018970	SH3YL1_chr2:211317:C_T	Pulse pressure
1	PAM16, GCST90018970	0.8352	0.9389	PAM16_chr16:4404169:A_G	0.9775	NA	PAM16	4.456e-05	1.085e-06	nicotine	Intestinal epithelial cells	GCST90018970	PAM16_chr16:4404169:A_G	Pulse pressure
1	RAB26, GCST90018970	0.8504	0.8519	RAB26_chr16:2107078:T_C	1	NA	RAB26	0.0003796	1.732e-08	nicotine	Intestinal epithelial cells	GCST90018970	RAB26_chr16:2107078:T_C	Pulse pressure
1	IK, GCST90018970	0.428	0.505	IK_chr5:140667704:A_G	0.0427	NA	IK	6.007e-05	6.863e-06	nicotine	Myeloid cells	GCST90018970	IK_chr5:140667704:A_G	Pulse pressure
1	RGS19, GCST90018970	0.7043	0.7254	RGS19_chr20:64080700:T_C	0.6041	NA	RGS19	0.0006209	1.228e-09	nicotine	Myeloid cells	GCST90018970	RGS19_chr20:64080700:T_C	Pulse pressure
1	TBX15, GCST90018970	0.5403	0.5618	TBX15_chr1:118979803:G_A	0.8556	NA	TBX15	1.645e-05	7.091e-07	nicotine	Neuroblast	GCST90018970	TBX15_chr1:118979803:G_A	Pulse pressure
1	CDK11B, GCST90018970	0.7887	0.8753	CDK11B_chr1:1654188:T_G	0.344	NA	CDK11B	0.0001067	7.053e-17	nicotine	Neuroblast	GCST90018970	CDK11B_chr1:1654188:T_G	Pulse pressure
1	THAP9-AS1, GCST90018970	0.8189	0.9274	THAP9-AS1_chr4:82985129:T_A	0.2318	NA	THAP9-AS1	9.416e-10	2.164e-06	nicotine	Neuroblast	GCST90018970	THAP9-AS1_chr4:82985129:T_A	Pulse pressure
1	AL645939.5, GCST90018970	0.3542	0.5544	AL645939.5_chr6:29754071:A_T	0.0222	NA	AL645939.5	3.439e-07	8.832e-05	nicotine	Neuroblast	GCST90018970	AL645939.5_chr6:29754071:A_T	Pulse pressure
1	ERVW-1, GCST90018970	0.7925	0.8442	ERVW-1_chr7:92448073:C_G	0.753	NA	ERVW-1	4.663e-05	6.582e-15	nicotine	Neuroblast	GCST90018970	ERVW-1_chr7:92448073:C_G	Pulse pressure
1	AS3MT, GCST90018970	0.7651	1	AS3MT_chr10:102922600:T_C	0.0709	NA	AS3MT	1.57e-09	8.555e-27	nicotine	Neuroblast	GCST90018970	AS3MT_chr10:102922600:T_C	Pulse pressure
1	MRPL21, GCST90018970	0.8442	0.971	MRPL21_chr11:68885764:C_T	0.5	NA	MRPL21	1.268e-09	1.576e-06	nicotine	Neuroblast	GCST90018970	MRPL21_chr11:68885764:C_T	Pulse pressure
1	EMSY, GCST90018970	0.4769	0.5188	EMSY_chr11:76437153:T_A	0.1307	NA	EMSY	0.0002871	1.919e-06	nicotine	Neuroblast	GCST90018970	EMSY_chr11:76437153:T_A	Pulse pressure
1	ARL17B, GCST90018970	0.9826	1	ARL17B_chr17:46365379:T_A	0.9998	NA	ARL17B	2.513e-08	7.253e-13	nicotine	Neuroblast	GCST90018970	ARL17B_chr17:46365379:T_A	Pulse pressure
1	FAM118A, GCST90018970	0.8666	0.982	FAM118A_chr22:45327235:A_G	0.1576	NA	FAM118A	3.626e-07	2.015e-09	nicotine	Neuroblast	GCST90018970	FAM118A_chr22:45327235:A_G	Pulse pressure
1	NOX4, GCST90018970	0.6445	0.6557	NOX4_chr11:89491285:A_C	0.9999	NA	NOX4	0.0003623	5.262e-41	nicotine	Neuron	GCST90018970	NOX4_chr11:89491285:A_C	Pulse pressure
1	CHD2, GCST90018970	0.636	0.6535	CHD2_chr15:92909616:G_A	0.9226	NA	CHD2	3.345e-05	1.826e-09	nicotine	Neuron	GCST90018970	CHD2_chr15:92909616:G_A	Pulse pressure
1	ARL17B, GCST90018970	0.9934	1	ARL17B_chr17:46365379:T_A	0.9998	NA	ARL17B	1.751e-10	7.253e-13	nicotine	Neuron	GCST90018970	ARL17B_chr17:46365379:T_A	Pulse pressure
1	ARL17B, GCST90018970	0.9334	0.9617	ARL17B_chr17:46365379:T_A	0.9998	NA	ARL17B	2.083e-05	7.253e-13	nicotine	Retinal neurons	GCST90018970	ARL17B_chr17:46365379:T_A	Pulse pressure
1	GALNT14, GCST90018970	0.5485	0.5661	GALNT14_chr2:31077678:G_A	0.2872	NA	GALNT14	0.000164	1.228e-05	nicotine	Retinal pigment cells	GCST90018970	GALNT14_chr2:31077678:G_A	Pulse pressure
1	P4HA2-AS1, GCST90018970	0.7542	0.8836	P4HA2-AS1_chr5:132146406:T_A	0.656	NA	P4HA2-AS1	7.279e-06	3.514e-08	nicotine	Retinal pigment cells	GCST90018970	P4HA2-AS1_chr5:132146406:T_A	Pulse pressure
1	LINC02398, GCST90018970	0.5135	0.5255	LINC02398_chr12:20059408:T_C	0.9966	NA	LINC02398	0.0001388	1.541e-13	nicotine	Retinal pigment cells	GCST90018970	LINC02398_chr12:20059408:T_C	Pulse pressure
1	AC009060.1, GCST90018970	0.7314	0.809	AC009060.1_chr16:70153908:G_A	0.6678	NA	AC009060.1	2.64e-05	6.488e-06	nicotine	Retinal pigment cells	GCST90018970	AC009060.1_chr16:70153908:G_A	Pulse pressure
1	IARS, GCST90018970	0.357	0.6924	IARS_chr9:92336430:A_G	0.0855	NA	IARS	0.0002835	3.551e-07	nicotine	Squamous epithelial cells	GCST90018970	IARS_chr9:92336430:A_G	Pulse pressure
1	ARL17B, GCST90018970	0.9925	1	ARL17B_chr17:46365379:T_A	0.9998	NA	ARL17B	4.672e-08	7.253e-13	nicotine	Stromal cells	GCST90018970	ARL17B_chr17:46365379:T_A	Pulse pressure
1	CLCN6, GCST90018970	0.8567	0.8814	CLCN6_chr1:11805747:A_G	0.2273	NA	CLCN6	8.78e-05	5.264e-21	nicotine	iPSCs	GCST90018970	CLCN6_chr1:11805747:A_G	Pulse pressure
1	TTN, GCST90018970	0.8426	0.8499	TTN_chr2:178888518:C_T	0.9824	NA	TTN	0.0002005	4.206e-07	nicotine	iPSCs	GCST90018970	TTN_chr2:178888518:C_T	Pulse pressure
1	CREBRF, GCST90018970	0.7774	0.8813	CREBRF_chr5:173063711:G_A	0.1049	NA	CREBRF	4.983e-06	8.363e-07	nicotine	iPSCs	GCST90018970	CREBRF_chr5:173063711:G_A	Pulse pressure
1	AC090115.1, GCST90018970	0.6229	0.647	AC090115.1_chr12:48318084:T_G	0.9681	NA	AC090115.1	0.0008527	2.764e-07	nicotine	iPSCs	GCST90018970	AC090115.1_chr12:48318084:T_G	Pulse pressure
1	MAPK14, GCST90018971	0.5656	0.8325	MAPK14_chr6:35988056:A_G	0.1103	NA	MAPK14	1.66e-05	8.642e-06	caffeine	Ciliated epithelial cells	GCST90018971	MAPK14_chr6:35988056:A_G	Red blood cell count
1	JAZF1, GCST90018971	0.6062	0.9048	JAZF1_chr7:28228257:C_T	0.345	NA	JAZF1	5.813e-06	4.151e-07	caffeine	Ciliated epithelial cells	GCST90018971	JAZF1_chr7:28228257:C_T	Red blood cell count
1	SOX6, GCST90018971	0.7	0.759	SOX6_chr11:16713944:G_A	0.2837	NA	SOX6	5.598e-05	6.665e-13	caffeine	Ciliated epithelial cells	GCST90018971	SOX6_chr11:16713944:G_A	Red blood cell count
1	RPS26, GCST90018971	0.7486	0.8354	RPS26_chr12:56042145:C_G	0.4907	NA	RPS26	2.238e-10	9.228e-06	caffeine	Ciliated epithelial cells	GCST90018971	RPS26_chr12:56042145:C_G	Red blood cell count
1	RFLNA, GCST90018971	0.5616	0.7175	RFLNA_chr12:124004595:G_C	0.4383	NA	RFLNA	3.312e-05	1.125e-07	caffeine	Ciliated epithelial cells	GCST90018971	RFLNA_chr12:124004595:G_C	Red blood cell count
1	BAZ2A, GCST90018971	0.57	0.5916	BAZ2A_chr12:56564201:C_T	0.9458	NA	BAZ2A	2.02e-05	6.015e-06	caffeine	Ciliated epithelial cells	GCST90018971	BAZ2A_chr12:56564201:C_T	Red blood cell count
1	USP1, GCST90018971	0.888	0.896	USP1_chr1:62492987:T_C	0.9985	NA	USP1	6.975e-05	4.308e-11	caffeine	ENS glia	GCST90018971	USP1_chr1:62492987:T_C	Red blood cell count
1	LYPLAL1, GCST90018971	0.7917	0.879	LYPLAL1_chr1:219204067:G_T	0.3616	NA	LYPLAL1	0.0001229	5.155e-08	caffeine	ENS glia	GCST90018971	LYPLAL1_chr1:219204067:G_T	Red blood cell count
1	TATDN3, GCST90018971	0.7229	0.7892	TATDN3_chr1:212866204:C_T	0.1082	NA	TATDN3	0.0004536	2.164e-09	caffeine	ENS glia	GCST90018971	TATDN3_chr1:212866204:C_T	Red blood cell count
1	ATP2B4, GCST90018971	0.6393	0.7168	ATP2B4_chr1:203691653:A_G	0.1366	NA	ATP2B4	0.0004236	2.478e-18	caffeine	ENS glia	GCST90018971	ATP2B4_chr1:203691653:A_G	Red blood cell count
1	SP140L, GCST90018971	0.6458	0.7171	SP140L_chr2:230330373:T_C	0.0905	NA	SP140L	1.157e-05	8.323e-08	caffeine	ENS glia	GCST90018971	SP140L_chr2:230330373:T_C	Red blood cell count
1	TSEN2, GCST90018971	0.4324	0.8078	TSEN2_chr3:12484689:G_T	0.3524	NA	TSEN2	1.892e-05	3.582e-12	caffeine	ENS glia	GCST90018971	TSEN2_chr3:12484689:G_T	Red blood cell count
1	PDHB, GCST90018971	0.3466	0.505	PDHB_chr3:58457065:C_T	0.1284	NA	PDHB	5.586e-06	7.159e-14	caffeine	ENS glia	GCST90018971	PDHB_chr3:58457065:C_T	Red blood cell count
1	FAM13A, GCST90018971	0.9487	0.9781	FAM13A_chr4:89037016:A_G	0.3449	NA	FAM13A	5.492e-05	1.189e-07	caffeine	ENS glia	GCST90018971	FAM13A_chr4:89037016:A_G	Red blood cell count
1	TTC33, GCST90018971	0.4055	0.6807	TTC33_chr5:40808998:T_G	0.0964	NA	TTC33	3.021e-06	9.646e-06	caffeine	ENS glia	GCST90018971	TTC33_chr5:40808998:T_G	Red blood cell count
1	LINC01003, GCST90018971	0.6323	0.6817	LINC01003_chr7:152463544:C_G	0.3271	NA	LINC01003	2.209e-05	1.152e-05	caffeine	ENS glia	GCST90018971	LINC01003_chr7:152463544:C_G	Red blood cell count
1	AL161910.1, GCST90018971	0.5944	0.6095	AL161910.1_chr9:89613644:T_G	0.8451	NA	AL161910.1	0.0001442	1.792e-07	caffeine	ENS glia	GCST90018971	AL161910.1_chr9:89613644:T_G	Red blood cell count
1	AP004609.3, GCST90018971	0.6888	0.8	AP004609.3_chr11:118734738:T_C	0.1028	NA	AP004609.3	0.0001156	3.918e-07	caffeine	ENS glia	GCST90018971	AP004609.3_chr11:118734738:T_C	Red blood cell count
1	RPS26, GCST90018971	0.7486	0.8355	RPS26_chr12:56042145:C_G	0.4908	NA	RPS26	8.745e-14	9.228e-06	caffeine	ENS glia	GCST90018971	RPS26_chr12:56042145:C_G	Red blood cell count
1	TMEM116, GCST90018971	0.8669	0.9978	TMEM116_chr12:111950627:A_G	0.0298	NA	TMEM116	1.996e-06	1.576e-27	caffeine	ENS glia	GCST90018971	TMEM116_chr12:111950627:A_G	Red blood cell count
1	ZFP36L1, GCST90018971	0.8133	0.8607	ZFP36L1_chr14:68796357:G_A	0.2289	NA	ZFP36L1	0.000276	4.802e-11	caffeine	ENS glia	GCST90018971	ZFP36L1_chr14:68796357:G_A	Red blood cell count
1	ZFP36L1, GCST90018971	0.8133	0.8607	ZFP36L1_chr14:68796357:G_A	0.2289	NA	ZFP36L1	0.000276	4.802e-11	caffeine	ENS glia	GCST90018971	ZFP36L1_chr14:68796357:G_A	Red blood cell count
1	ZFP36L1, GCST90018971	0.8133	0.8607	ZFP36L1_chr14:68796357:G_A	0.2289	NA	ZFP36L1	0.000276	0.4624	caffeine	ENS glia	GCST90018971	ZFP36L1_chr14:68796357:G_A	Red blood cell count
1	ZFP36L1, GCST90018971	0.8133	0.8607	ZFP36L1_chr14:68796357:G_A	0.2289	NA	ZFP36L1	0.000276	0.4624	caffeine	ENS glia	GCST90018971	ZFP36L1_chr14:68796357:G_A	Red blood cell count
1	RIOX1, GCST90018971	0.48	0.5118	RIOX1_chr14:73417339:C_T	0.4934	NA	RIOX1	0.0005626	0.7979	caffeine	ENS glia	GCST90018971	RIOX1_chr14:73417339:C_T	Red blood cell count
1	RIOX1, GCST90018971	0.48	0.5118	RIOX1_chr14:73417339:C_T	0.4934	NA	RIOX1	0.0005626	0.7979	caffeine	ENS glia	GCST90018971	RIOX1_chr14:73417339:C_T	Red blood cell count
1	RIOX1, GCST90018971	0.48	0.5118	RIOX1_chr14:73417339:C_T	0.4934	NA	RIOX1	0.0005626	2.284e-15	caffeine	ENS glia	GCST90018971	RIOX1_chr14:73417339:C_T	Red blood cell count
1	RIOX1, GCST90018971	0.48	0.5118	RIOX1_chr14:73417339:C_T	0.4934	NA	RIOX1	0.0005626	2.284e-15	caffeine	ENS glia	GCST90018971	RIOX1_chr14:73417339:C_T	Red blood cell count
1	CATSPER2, GCST90018971	0.7505	0.9159	CATSPER2_chr15:43704700:G_C	0.1759	NA	CATSPER2	9.027e-08	6.681e-06	caffeine	ENS glia	GCST90018971	CATSPER2_chr15:43704700:G_C	Red blood cell count
1	AC107871.2, GCST90018971	0.8078	0.8355	AC107871.2_chr15:68279141:T_G	0.1438	NA	AC107871.2	1.123e-05	8.892e-07	caffeine	ENS glia	GCST90018971	AC107871.2_chr15:68279141:T_G	Red blood cell count
1	EIF2AK4, GCST90018971	0.3737	0.579	EIF2AK4_chr15:40020414:A_G	0.9546	NA	EIF2AK4	0.0001527	1.495e-16	caffeine	ENS glia	GCST90018971	EIF2AK4_chr15:40020414:A_G	Red blood cell count
1	TPPP3, GCST90018971	0.8205	0.9808	TPPP3_chr16:67332906:A_T	0.0962	NA	TPPP3	5.067e-06	1.954e-10	caffeine	ENS glia	GCST90018971	TPPP3_chr16:67332906:A_T	Red blood cell count
1	DMPK, GCST90018971	0.9466	0.9722	DMPK_chr19:45732610:T_C	0.9128	NA	DMPK	7.429e-07	2.308e-07	caffeine	ENS glia	GCST90018971	DMPK_chr19:45732610:T_C	Red blood cell count
1	OAZ1, GCST90018971	0.5975	0.6351	OAZ1_chr19:2170765:T_C	0.2009	NA	OAZ1	0.001112	2.912e-39	caffeine	ENS glia	GCST90018971	OAZ1_chr19:2170765:T_C	Red blood cell count
1	THAP9-AS1, GCST90018971	0.6078	0.9716	THAP9-AS1_chr4:82991444:A_C	0.9817	NA	THAP9-AS1	2.151e-06	7.129e-21	caffeine	Hepatoblasts	GCST90018971	THAP9-AS1_chr4:82991444:A_C	Red blood cell count
1	TRIM38, GCST90018971	0.5286	0.548	TRIM38_chr6:25870517:C_T	0.974	NA	TRIM38	0.001622	1.577e-12	caffeine	Hepatoblasts	GCST90018971	TRIM38_chr6:25870517:C_T	Red blood cell count
1	CDC42EP2, GCST90018971	0.7456	0.949	CDC42EP2_chr11:65254141:C_A	0.9893	NA	CDC42EP2	1.979e-05	2.388e-06	caffeine	Intestinal epithelial cells	GCST90018971	CDC42EP2_chr11:65254141:C_A	Red blood cell count
1	MPZL3, GCST90018971	0.8483	0.8591	MPZL3_chr11:118265258:T_G	1	NA	MPZL3	0.0009339	1.002e-09	caffeine	Intestinal epithelial cells	GCST90018971	MPZL3_chr11:118265258:T_G	Red blood cell count
1	RPS26, GCST90018971	0.651	0.767	RPS26_chr12:56042145:C_G	0.3491	NA	RPS26	1.068e-07	9.228e-06	caffeine	Intestinal epithelial cells	GCST90018971	RPS26_chr12:56042145:C_G	Red blood cell count
1	TBC1D4, GCST90018971	0.5597	0.5755	TBC1D4_chr13:75483604:G_A	0.5	NA	TBC1D4	0.0009479	0.01402	caffeine	Intestinal epithelial cells	GCST90018971	TBC1D4_chr13:75483604:G_A	Red blood cell count
1	TBC1D4, GCST90018971	0.5597	0.5755	TBC1D4_chr13:75483604:G_A	0.5	NA	TBC1D4	0.0009479	0.01402	caffeine	Intestinal epithelial cells	GCST90018971	TBC1D4_chr13:75483604:G_A	Red blood cell count
1	TBC1D4, GCST90018971	0.5597	0.5755	TBC1D4_chr13:75483604:G_A	0.5	NA	TBC1D4	0.0009479	1.005e-34	caffeine	Intestinal epithelial cells	GCST90018971	TBC1D4_chr13:75483604:G_A	Red blood cell count
1	TBC1D4, GCST90018971	0.5597	0.5755	TBC1D4_chr13:75483604:G_A	0.5	NA	TBC1D4	0.0009479	1.005e-34	caffeine	Intestinal epithelial cells	GCST90018971	TBC1D4_chr13:75483604:G_A	Red blood cell count
1	CALML4, GCST90018971	0.8368	0.9285	CALML4_chr15:68304235:C_G	0.3831	NA	CALML4	5.127e-06	3.077e-06	caffeine	Intestinal epithelial cells	GCST90018971	CALML4_chr15:68304235:C_G	Red blood cell count
1	TNFAIP8L3, GCST90018971	0.6859	0.7631	TNFAIP8L3_chr15:51135909:C_G	0.2133	NA	TNFAIP8L3	5.107e-05	1.069e-11	caffeine	Intestinal epithelial cells	GCST90018971	TNFAIP8L3_chr15:51135909:C_G	Red blood cell count
1	PDHB, GCST90018971	0.423	0.5621	PDHB_chr3:58411415:C_G	0.0197	NA	PDHB	7.923e-05	3.269e-14	caffeine	Neuroblast	GCST90018971	PDHB_chr3:58411415:C_G	Red blood cell count
1	FIGNL1, GCST90018971	0.9811	0.9993	FIGNL1_chr7:50465476:G_A	0.4355	NA	FIGNL1	1.618e-06	1.337e-29	caffeine	Neuroblast	GCST90018971	FIGNL1_chr7:50465476:G_A	Red blood cell count
1	AL161910.1, GCST90018971	0.4049	0.6016	AL161910.1_chr9:89603947:A_C	0.3464	NA	AL161910.1	1.316e-05	9.759e-06	caffeine	Neuroblast	GCST90018971	AL161910.1_chr9:89603947:A_C	Red blood cell count
1	RPS26, GCST90018971	0.7486	0.8355	RPS26_chr12:56042145:C_G	0.4908	NA	RPS26	5.816e-13	9.228e-06	caffeine	Neuroblast	GCST90018971	RPS26_chr12:56042145:C_G	Red blood cell count
1	AC024257.3, GCST90018971	0.4697	0.5906	AC024257.3_chr12:48105348:G_T	0.9985	NA	AC024257.3	0.0003483	2.319e-23	caffeine	Neuroblast	GCST90018971	AC024257.3_chr12:48105348:G_T	Red blood cell count
1	HMGA2-AS1, GCST90018971	0.8351	0.8431	HMGA2-AS1_chr12:65845331:A_C	0.5234	NA	HMGA2-AS1	4.194e-05	2.165e-07	caffeine	Neuroblast	GCST90018971	HMGA2-AS1_chr12:65845331:A_C	Red blood cell count
1	CATSPER2, GCST90018971	0.6635	0.8192	CATSPER2_chr15:43720508:G_T	0.0529	NA	CATSPER2	2.36e-06	5.804e-06	caffeine	Neuroblast	GCST90018971	CATSPER2_chr15:43720508:G_T	Red blood cell count
1	SCO2, GCST90018971	0.8232	0.8343	SCO2_chr22:50532837:T_C	1	NA	SCO2	0.0002159	6.08e-104	caffeine	Neuroblast	GCST90018971	SCO2_chr22:50532837:T_C	Red blood cell count
1	RPS26, GCST90018971	0.7464	0.8332	RPS26_chr12:56042145:C_G	0.4905	NA	RPS26	1.529e-07	9.228e-06	caffeine	Neuron	GCST90018971	RPS26_chr12:56042145:C_G	Red blood cell count
1	PEAK1, GCST90018971	0.8483	0.9252	PEAK1_chr15:77426026:C_A	0.1531	NA	PEAK1	2.839e-05	3.885e-08	caffeine	Retinal neurons	GCST90018971	PEAK1_chr15:77426026:C_A	Red blood cell count
1	INA, GCST90018971	0.7609	0.8032	INA_chr10:103209821:A_G	0.2371	NA	INA	1.832e-05	6.776e-06	caffeine	Retinal pigment cells	GCST90018971	INA_chr10:103209821:A_G	Red blood cell count
1	SRP14, GCST90018971	0.5982	0.6075	SRP14_chr15:40008490:G_T	0.9657	NA	SRP14	0.0006456	1.527e-16	caffeine	Squamous epithelial cells	GCST90018971	SRP14_chr15:40008490:G_T	Red blood cell count
1	AC092944.1, GCST90018971	0.8061	0.8473	AC092944.1_chr3:157077619:C_T	0.4746	NA	AC092944.1	5.117e-05	3.448e-09	caffeine	Stromal cells	GCST90018971	AC092944.1_chr3:157077619:C_T	Red blood cell count
1	AS3MT, GCST90018971	0.467	0.5395	AS3MT_chr10:102940687:G_A	0.9658	NA	AS3MT	7.16e-05	1.333e-06	caffeine	Stromal cells	GCST90018971	AS3MT_chr10:102940687:G_A	Red blood cell count
1	SOX6, GCST90018971	0.8324	0.8958	SOX6_chr11:16669836:C_A	0.4892	NA	SOX6	4.356e-05	6.091e-13	caffeine	Stromal cells	GCST90018971	SOX6_chr11:16669836:C_A	Red blood cell count
1	RPS26, GCST90018971	0.7482	0.8352	RPS26_chr12:56042145:C_G	0.4908	NA	RPS26	7.515e-10	9.228e-06	caffeine	Stromal cells	GCST90018971	RPS26_chr12:56042145:C_G	Red blood cell count
1	CSK, GCST90018971	0.7591	0.767	CSK_chr15:74860799:A_G	0.5686	NA	CSK	0.0002252	5.878e-14	caffeine	Stromal cells	GCST90018971	CSK_chr15:74860799:A_G	Red blood cell count
1	ATP6V0D1, GCST90018971	0.5545	0.5682	ATP6V0D1_chr16:67557486:A_G	0.9667	NA	ATP6V0D1	0.0006297	7.122e-15	caffeine	Stromal cells	GCST90018971	ATP6V0D1_chr16:67557486:A_G	Red blood cell count
1	COPZ2, GCST90018971	0.5108	0.5334	COPZ2_chr17:48003675:G_T	0.7801	NA	COPZ2	0.001097	1.82e-19	caffeine	Stromal cells	GCST90018971	COPZ2_chr17:48003675:G_T	Red blood cell count
1	SP140L, GCST90018971	0.4475	0.522	SP140L_chr2:230330373:T_C	0.0904	NA	SP140L	0.0002365	8.323e-08	caffeine	Vascular endothelial cells	GCST90018971	SP140L_chr2:230330373:T_C	Red blood cell count
1	NFKBIL1, GCST90018971	0.6104	0.6501	NFKBIL1_chr6:31619306:T_C	0.1114	NA	NFKBIL1	0.0004542	1.045e-29	caffeine	Vascular endothelial cells	GCST90018971	NFKBIL1_chr6:31619306:T_C	Red blood cell count
1	RPS26, GCST90018971	0.7486	0.8355	RPS26_chr12:56042145:C_G	0.4908	NA	RPS26	9.517e-08	9.228e-06	caffeine	Vascular endothelial cells	GCST90018971	RPS26_chr12:56042145:C_G	Red blood cell count
1	NUDT16L1, GCST90018971	0.5413	0.5811	NUDT16L1_chr16:4741272:A_C	0.2928	NA	NUDT16L1	6.694e-05	2.431e-06	caffeine	Vascular endothelial cells	GCST90018971	NUDT16L1_chr16:4741272:A_C	Red blood cell count
1	VMP1, GCST90018971	0.7276	0.8193	VMP1_chr17:59734046:A_C	0.0817	NA	VMP1	0.0002508	2.67e-11	caffeine	Vascular endothelial cells	GCST90018971	VMP1_chr17:59734046:A_C	Red blood cell count
1	CALR, GCST90018971	0.5398	0.5532	CALR_chr19:12888644:C_T	0.6111	NA	CALR	0.001156	1.02e-103	caffeine	Vascular endothelial cells	GCST90018971	CALR_chr19:12888644:C_T	Red blood cell count
1	RASSF5, GCST90018971	0.5015	0.51	RASSF5_chr1:206493470:G_A	0.9819	NA	RASSF5	6.445e-06	0.0002237	caffeine	iPSCs	GCST90018971	RASSF5_chr1:206493470:G_A	Red blood cell count
1	FLVCR1-DT, GCST90018971	0.8839	0.9645	FLVCR1-DT_chr1:212866204:C_T	0.1089	NA	FLVCR1-DT	2.409e-05	2.164e-09	caffeine	iPSCs	GCST90018971	FLVCR1-DT_chr1:212866204:C_T	Red blood cell count
1	EIF4A1, GCST90018971	0.6128	0.6385	EIF4A1_chr17:7488029:G_A	0.4098	NA	EIF4A1	0.0002735	1.759e-07	caffeine	iPSCs	GCST90018971	EIF4A1_chr17:7488029:G_A	Red blood cell count
1	KLF11, GCST90018971	0.7805	0.7993	KLF11_chr2:10049708:C_T	0.9506	NA	KLF11	2.703e-05	1.892e-09	control	Ciliated epithelial cells	GCST90018971	KLF11_chr2:10049708:C_T	Red blood cell count
1	LRRC37A2, GCST90018971	0.6429	0.6433	LRRC37A2_chr17:46494702:A_G	1	NA	LRRC37A2	1.499e-05	1.302e-48	control	Ciliated epithelial cells	GCST90018971	LRRC37A2_chr17:46494702:A_G	Red blood cell count
1	DHRS3, GCST90018971	0.8567	0.8651	DHRS3_chr1:12603324:G_A	0.9448	NA	DHRS3	2.44e-05	4.859e-09	control	ENS glia	GCST90018971	DHRS3_chr1:12603324:G_A	Red blood cell count
1	LYPLAL1, GCST90018971	0.4551	0.5227	LYPLAL1_chr1:219204067:G_T	0.2124	NA	LYPLAL1	0.0005112	5.155e-08	control	ENS glia	GCST90018971	LYPLAL1_chr1:219204067:G_T	Red blood cell count
1	UGT8, GCST90018971	0.6729	0.8548	UGT8_chr4:114598684:A_G	0.802	NA	UGT8	1.335e-05	9.678e-14	control	ENS glia	GCST90018971	UGT8_chr4:114598684:A_G	Red blood cell count
1	RNASEH2C, GCST90018971	0.8624	0.9226	RNASEH2C_chr11:65731551:C_T	0.1564	NA	RNASEH2C	4.545e-05	5.216e-07	control	ENS glia	GCST90018971	RNASEH2C_chr11:65731551:C_T	Red blood cell count
1	GIHCG, GCST90018971	0.7184	0.7906	GIHCG_chr12:57850847:C_T	0.4543	NA	GIHCG	4.825e-06	1.28e-06	control	ENS glia	GCST90018971	GIHCG_chr12:57850847:C_T	Red blood cell count
1	CATSPER2, GCST90018971	0.6257	0.7634	CATSPER2_chr15:43704700:G_C	0.2328	NA	CATSPER2	3.893e-07	6.681e-06	control	ENS glia	GCST90018971	CATSPER2_chr15:43704700:G_C	Red blood cell count
1	DMPK, GCST90018971	0.8437	0.9131	DMPK_chr19:45754766:A_G	0.4175	NA	DMPK	2.035e-06	1.117e-06	control	ENS glia	GCST90018971	DMPK_chr19:45754766:A_G	Red blood cell count
1	RPL11, GCST90018971	0.5395	0.7161	RPL11_chr1:23716321:G_A	0.9645	NA	RPL11	0.0001345	2.966e-09	control	Epicardial fat cells	GCST90018971	RPL11_chr1:23716321:G_A	Red blood cell count
1	FAM200B, GCST90018971	0.8418	0.9958	FAM200B_chr4:15591241:C_T	0.3503	NA	FAM200B	1.247e-06	1.138e-15	control	Neuroblast	GCST90018971	FAM200B_chr4:15591241:C_T	Red blood cell count
1	TIGD2, GCST90018971	0.843	0.8852	TIGD2_chr4:89037016:A_G	0.3445	NA	TIGD2	6.529e-05	1.189e-07	control	Neuroblast	GCST90018971	TIGD2_chr4:89037016:A_G	Red blood cell count
1	FAM13A, GCST90018971	0.7934	0.8484	FAM13A_chr4:89037016:A_G	0.3443	NA	FAM13A	0.000105	1.189e-07	control	Neuroblast	GCST90018971	FAM13A_chr4:89037016:A_G	Red blood cell count
1	NPM2, GCST90018971	0.6514	0.6712	NPM2_chr8:22019871:C_G	0.9809	NA	NPM2	2.571e-06	1.188e-17	control	Neuroblast	GCST90018971	NPM2_chr8:22019871:C_G	Red blood cell count
1	AL161910.1, GCST90018971	0.5896	0.8096	AL161910.1_chr9:89603947:A_C	0.456	NA	AL161910.1	6.743e-06	9.759e-06	control	Neuroblast	GCST90018971	AL161910.1_chr9:89603947:A_C	Red blood cell count
1	RFLNA, GCST90018971	0.5022	0.6432	RFLNA_chr12:124004595:G_C	0.3044	NA	RFLNA	0.0001026	1.125e-07	control	Neuroblast	GCST90018971	RFLNA_chr12:124004595:G_C	Red blood cell count
1	CKMT1A, GCST90018971	0.673	0.8806	CKMT1A_chr15:43744166:G_A	0.1913	NA	CKMT1A	1.04e-06	6.215e-06	control	Neuroblast	GCST90018971	CKMT1A_chr15:43744166:G_A	Red blood cell count
1	MASTL, GCST90018971	0.5081	0.5972	MASTL_chr10:27095178:T_C	0.2368	NA	MASTL	0.0001346	1.262e-08	control	Neuron	GCST90018971	MASTL_chr10:27095178:T_C	Red blood cell count
1	REX1BD, GCST90018971	0.577	0.8072	REX1BD_chr19:18525165:A_G	0.421	NA	REX1BD	8.443e-05	2.951e-11	control	Retinal neurons	GCST90018971	REX1BD_chr19:18525165:A_G	Red blood cell count
1	AC109322.2, GCST90018971	0.3539	0.5009	AC109322.2_chr8:143932622:T_C	0.9753	NA	AC109322.2	1.52e-06	3.345e-06	control	Retinal pigment cells	GCST90018971	AC109322.2_chr8:143932622:T_C	Red blood cell count
1	FAM219B, GCST90018971	0.4615	0.6865	FAM219B_chr15:74860799:A_G	0.2799	NA	FAM219B	0.000468	5.878e-14	control	Retinal pigment cells	GCST90018971	FAM219B_chr15:74860799:A_G	Red blood cell count
1	HSPE1, GCST90018971	0.843	0.9119	HSPE1_chr2:197473439:T_C	0.8606	NA	HSPE1	3.703e-06	1.553e-06	control	Squamous epithelial cells	GCST90018971	HSPE1_chr2:197473439:T_C	Red blood cell count
1	MTCH1, GCST90018971	0.526	0.5531	MTCH1_chr6:37059456:C_T	0.7869	NA	MTCH1	0.0004849	2.35e-13	control	Stromal cells	GCST90018971	MTCH1_chr6:37059456:C_T	Red blood cell count
1	FAU, GCST90018971	0.7426	0.8111	FAU_chr11:65035879:A_G	0.2852	NA	FAU	3.55e-05	1.84e-09	control	Stromal cells	GCST90018971	FAU_chr11:65035879:A_G	Red blood cell count
1	CATSPER2, GCST90018971	0.4033	0.5061	CATSPER2_chr15:43744166:G_A	0.4262	NA	CATSPER2	2.07e-06	6.215e-06	control	Stromal cells	GCST90018971	CATSPER2_chr15:43744166:G_A	Red blood cell count
1	VASH2, GCST90018971	0.3852	0.5211	VASH2_chr1:212906058:G_A	0.1016	NA	VASH2	0.0002932	5.347e-09	control	iPSCs	GCST90018971	VASH2_chr1:212906058:G_A	Red blood cell count
1	SDCBP, GCST90018971	0.6493	0.859	SDCBP_chr8:58549227:T_C	1	NA	SDCBP	7.329e-07	1.007e-05	control	iPSCs	GCST90018971	SDCBP_chr8:58549227:T_C	Red blood cell count
1	CKMT1A, GCST90018971	0.5671	0.7477	CKMT1A_chr15:43647444:C_T	0.113	NA	CKMT1A	0.0001505	2.274e-06	control	iPSCs	GCST90018971	CKMT1A_chr15:43647444:C_T	Red blood cell count
1	Z93930.2, GCST90018971	0.9812	0.9943	Z93930.2_chr22:28807326:C_T	0.5762	NA	Z93930.2	3.187e-05	2.055e-11	control	iPSCs	GCST90018971	Z93930.2_chr22:28807326:C_T	Red blood cell count
1	SCO2, GCST90018971	0.6625	0.6723	SCO2_chr22:50532837:T_C	1	NA	SCO2	0.0009025	6.08e-104	control	iPSCs	GCST90018971	SCO2_chr22:50532837:T_C	Red blood cell count
1	SF3B1, GCST90018971	0.7967	0.8605	SF3B1_chr2:197476277:A_G	0.2073	NA	SF3B1	1.991e-05	1.048e-06	etoh	ENS glia	GCST90018971	SF3B1_chr2:197476277:A_G	Red blood cell count
1	TAF10, GCST90018971	0.858	0.8657	TAF10_chr11:6643194:C_G	0.9713	NA	TAF10	8.005e-05	7.109e-08	etoh	ENS glia	GCST90018971	TAF10_chr11:6643194:C_G	Red blood cell count
1	CATSPER2, GCST90018971	0.7293	0.8906	CATSPER2_chr15:43719545:T_C	0.0549	NA	CATSPER2	8.646e-07	5.434e-06	etoh	ENS glia	GCST90018971	CATSPER2_chr15:43719545:T_C	Red blood cell count
1	LRRC37A2, GCST90018971	0.7718	0.772	LRRC37A2_chr17:46494702:A_G	1	NA	LRRC37A2	5.476e-05	1.302e-48	etoh	ENS glia	GCST90018971	LRRC37A2_chr17:46494702:A_G	Red blood cell count
1	DMPK, GCST90018971	0.8732	0.9269	DMPK_chr19:45732610:T_C	0.4554	NA	DMPK	7.52e-06	2.308e-07	etoh	ENS glia	GCST90018971	DMPK_chr19:45732610:T_C	Red blood cell count
1	Z93930.2, GCST90018971	0.8771	0.9867	Z93930.2_chr22:28807326:C_T	0.5759	NA	Z93930.2	5.749e-06	2.055e-11	etoh	ENS glia	GCST90018971	Z93930.2_chr22:28807326:C_T	Red blood cell count
1	UBE2L3, GCST90018971	0.549	0.5808	UBE2L3_chr22:21628971:A_G	0.868	NA	UBE2L3	0.000153	5.943e-10	etoh	ENS glia	GCST90018971	UBE2L3_chr22:21628971:A_G	Red blood cell count
1	SYT14, GCST90018971	0.5684	0.6296	SYT14_chr1:209815925:A_G	0.1718	NA	SYT14	0.0001691	1.62e-05	etoh	Epicardial fat cells	GCST90018971	SYT14_chr1:209815925:A_G	Red blood cell count
1	HIST1H2BH, GCST90018971	0.5661	0.5769	HIST1H2BH_chr6:26259579:G_A	0.9999	NA	HIST1H2BH	0.002445	9.495e-13	etoh	Epicardial fat cells	GCST90018971	HIST1H2BH_chr6:26259579:G_A	Red blood cell count
1	RHOBTB2, GCST90018971	0.9679	0.9876	RHOBTB2_chr8:23068985:G_A	0.5051	NA	RHOBTB2	0.0001342	3.242e-08	etoh	Epicardial fat cells	GCST90018971	RHOBTB2_chr8:23068985:G_A	Red blood cell count
1	LRMDA, GCST90018971	0.5771	0.5857	LRMDA_chr10:75504283:G_C	0.9861	NA	LRMDA	0.0006164	2.993e-07	etoh	Epicardial fat cells	GCST90018971	LRMDA_chr10:75504283:G_C	Red blood cell count
1	AC156455.1, GCST90018971	0.4667	0.6993	AC156455.1_chr12:122084705:C_T	0.5674	NA	AC156455.1	0.0001151	4.242e-07	etoh	Epicardial fat cells	GCST90018971	AC156455.1_chr12:122084705:C_T	Red blood cell count
1	HEATR4, GCST90018971	0.5115	0.5269	HEATR4_chr14:73487759:C_A	0.9876	NA	HEATR4	0.0001209	1.206e-12	etoh	Epicardial fat cells	GCST90018971	HEATR4_chr14:73487759:C_A	Red blood cell count
1	ARNT2, GCST90018971	0.9469	0.9533	ARNT2_chr15:80379968:A_C	0.4995	NA	ARNT2	2.585e-05	6.886e-10	etoh	Epicardial fat cells	GCST90018971	ARNT2_chr15:80379968:A_C	Red blood cell count
1	WWP2, GCST90018971	0.6558	0.6903	WWP2_chr16:69851263:G_A	0.1784	NA	WWP2	0.0009109	1.787e-08	etoh	Epicardial fat cells	GCST90018971	WWP2_chr16:69851263:G_A	Red blood cell count
1	ENO3, GCST90018971	0.5904	0.7814	ENO3_chr17:4903423:T_C	0.1377	NA	ENO3	0.0001806	1.915e-07	etoh	Epicardial fat cells	GCST90018971	ENO3_chr17:4903423:T_C	Red blood cell count
1	PPP6R2, GCST90018971	0.8552	0.8718	PPP6R2_chr22:50255109:G_A	0.5424	NA	PPP6R2	0.0002903	4.468e-07	etoh	Epicardial fat cells	GCST90018971	PPP6R2_chr22:50255109:G_A	Red blood cell count
1	CBX7, GCST90018971	0.5225	0.5739	CBX7_chr22:39150069:C_G	0.2795	NA	CBX7	0.0002107	1.605e-09	etoh	Epicardial fat cells	GCST90018971	CBX7_chr22:39150069:C_G	Red blood cell count
1	AC007566.1, GCST90018971	0.5588	0.5648	AC007566.1_chr7:92468297:C_T	0.9935	NA	AC007566.1	0.000584	5.898e-12	etoh	Hepatoblasts	GCST90018971	AC007566.1_chr7:92468297:C_T	Red blood cell count
1	EPG5, GCST90018971	0.8978	0.9049	EPG5_chr18:46064935:A_G	0.3852	NA	EPG5	7.5e-05	1.15e-18	etoh	Hepatoblasts	GCST90018971	EPG5_chr18:46064935:A_G	Red blood cell count
1	TP53BP1, GCST90018971	0.65	0.6733	TP53BP1_chr15:43458041:A_G	0.9913	NA	TP53BP1	0.0001111	1.827e-06	etoh	Intestinal epithelial cells	GCST90018971	TP53BP1_chr15:43458041:A_G	Red blood cell count
1	ERAL1, GCST90018971	0.8355	0.8549	ERAL1_chr17:28847505:T_A	0.9734	NA	ERAL1	0.0002182	1.835e-24	etoh	Intestinal epithelial cells	GCST90018971	ERAL1_chr17:28847505:T_A	Red blood cell count
1	EFNB3, GCST90018971	0.677	0.6877	EFNB3_chr17:7744219:G_A	0.989	NA	EFNB3	0.0002843	3.048e-12	etoh	Intestinal epithelial cells	GCST90018971	EFNB3_chr17:7744219:G_A	Red blood cell count
1	ZNF284, GCST90018971	0.5173	0.541	ZNF284_chr19:44078950:T_C	0.5455	NA	ZNF284	3.279e-05	7.043e-05	etoh	Intestinal epithelial cells	GCST90018971	ZNF284_chr19:44078950:T_C	Red blood cell count
1	SNRPA, GCST90018971	0.939	0.9789	SNRPA_chr19:40822460:C_T	0.8487	NA	SNRPA	0.00026	2.363e-18	etoh	Intestinal epithelial cells	GCST90018971	SNRPA_chr19:40822460:C_T	Red blood cell count
1	NDRG2, GCST90018971	0.5684	0.5845	NDRG2_chr14:21096700:G_A	0.2925	NA	NDRG2	0.0007162	7.635e-09	etoh	Myeloid cells	GCST90018971	NDRG2_chr14:21096700:G_A	Red blood cell count
1	FAM13A, GCST90018971	0.9493	0.9904	FAM13A_chr4:89037016:A_G	0.345	NA	FAM13A	1.292e-06	1.189e-07	etoh	Neuroblast	GCST90018971	FAM13A_chr4:89037016:A_G	Red blood cell count
1	AC069281.1, GCST90018971	0.7167	0.7191	AC069281.1_chr7:100609146:T_C	1	NA	AC069281.1	3.172e-05	2.53e-102	etoh	Neuroblast	GCST90018971	AC069281.1_chr7:100609146:T_C	Red blood cell count
1	AL161910.1, GCST90018971	0.822	0.945	AL161910.1_chr9:89609636:T_C	0.5893	NA	AL161910.1	7.209e-07	7.302e-06	etoh	Neuroblast	GCST90018971	AL161910.1_chr9:89609636:T_C	Red blood cell count
1	RFLNA, GCST90018971	0.5356	0.8373	RFLNA_chr12:124004595:G_C	0.1799	NA	RFLNA	7.403e-05	1.125e-07	etoh	Neuroblast	GCST90018971	RFLNA_chr12:124004595:G_C	Red blood cell count
1	SIX1, GCST90018971	0.5373	0.5798	SIX1_chr14:60572685:T_C	0.5107	NA	SIX1	0.0001788	5.208e-06	etoh	Neuroblast	GCST90018971	SIX1_chr14:60572685:T_C	Red blood cell count
1	SEMA7A, GCST90018971	0.6288	0.7261	SEMA7A_chr15:74426358:A_G	1	NA	SEMA7A	0.0003629	4.604e-12	etoh	Neuroblast	GCST90018971	SEMA7A_chr15:74426358:A_G	Red blood cell count
1	SCRN2, GCST90018971	0.5947	0.6294	SCRN2_chr17:47924169:G_A	0.1203	NA	SCRN2	0.0001557	1.712e-15	etoh	Neuroblast	GCST90018971	SCRN2_chr17:47924169:G_A	Red blood cell count
1	PLAUR, GCST90018971	0.5595	0.717	PLAUR_chr19:43749436:G_A	0.1987	NA	PLAUR	7.462e-05	6.868e-12	etoh	Neuroblast	GCST90018971	PLAUR_chr19:43749436:G_A	Red blood cell count
1	PARD6B, GCST90018971	0.5118	0.5451	PARD6B_chr20:50815866:C_T	0.2289	NA	PARD6B	7.769e-05	3.313e-06	etoh	Neuron	GCST90018971	PARD6B_chr20:50815866:C_T	Red blood cell count
1	HEXA, GCST90018971	0.833	0.9217	HEXA_chr15:72336539:T_C	0.9983	NA	HEXA	1.843e-05	9.7e-11	etoh	Retinal neurons	GCST90018971	HEXA_chr15:72336539:T_C	Red blood cell count
1	ULK2, GCST90018971	0.6216	0.6854	ULK2_chr17:19911973:G_C	0.1032	NA	ULK2	5.871e-05	2.291e-05	etoh	Retinal neurons	GCST90018971	ULK2_chr17:19911973:G_C	Red blood cell count
1	AC002454.1, GCST90018971	0.6106	0.6327	AC002454.1_chr7:92932819:C_T	0.4604	NA	AC002454.1	9.411e-06	3.76e-05	etoh	Retinal pigment cells	GCST90018971	AC002454.1_chr7:92932819:C_T	Red blood cell count
1	RPS11, GCST90018971	0.9035	0.9993	RPS11_chr19:49588745:T_G	0.5386	NA	RPS11	2.554e-05	1.734e-24	etoh	Retinal pigment cells	GCST90018971	RPS11_chr19:49588745:T_G	Red blood cell count
1	PBX3, GCST90018971	0.5467	0.7018	PBX3_chr9:125802046:A_G	0.6749	NA	PBX3	9.937e-07	3.424e-06	etoh	Squamous epithelial cells	GCST90018971	PBX3_chr9:125802046:A_G	Red blood cell count
1	CFD, GCST90018971	0.5813	0.6147	CFD_chr19:817394:C_T	0.9395	NA	CFD	0.0001226	5.427e-17	etoh	Squamous epithelial cells	GCST90018971	CFD_chr19:817394:C_T	Red blood cell count
1	RNASEH2C, GCST90018971	0.455	0.5001	RNASEH2C_chr11:65731551:C_T	0.14	NA	RNASEH2C	0.0002432	5.216e-07	etoh	Stromal cells	GCST90018971	RNASEH2C_chr11:65731551:C_T	Red blood cell count
1	AC024257.3, GCST90018971	0.6048	0.6191	AC024257.3_chr12:48105348:G_T	0.9987	NA	AC024257.3	0.0001761	2.319e-23	etoh	Stromal cells	GCST90018971	AC024257.3_chr12:48105348:G_T	Red blood cell count
1	AC005520.5, GCST90018971	0.8425	0.8534	AC005520.5_chr14:73956220:T_C	0.9901	NA	AC005520.5	8.702e-06	1.783e-11	etoh	Stromal cells	GCST90018971	AC005520.5_chr14:73956220:T_C	Red blood cell count
1	ACTG1, GCST90018971	0.8918	0.9313	ACTG1_chr17:81558634:A_G	1	NA	ACTG1	0.0002971	3.45e-13	etoh	Vascular endothelial cells	GCST90018971	ACTG1_chr17:81558634:A_G	Red blood cell count
1	OAZ1, GCST90018971	0.6972	0.7507	OAZ1_chr19:2170765:T_C	0.2009	NA	OAZ1	0.001216	2.912e-39	etoh	Vascular endothelial cells	GCST90018971	OAZ1_chr19:2170765:T_C	Red blood cell count
1	AC104794.3, GCST90018971	0.8472	0.9222	AC104794.3_chr2:10055952:C_T	0.6462	NA	AC104794.3	3.091e-05	1.269e-08	etoh	iPSCs	GCST90018971	AC104794.3_chr2:10055952:C_T	Red blood cell count
1	PPIP5K2, GCST90018971	0.7887	0.9207	PPIP5K2_chr5:103102007:T_C	0.1526	NA	PPIP5K2	2.124e-08	3.267e-06	etoh	iPSCs	GCST90018971	PPIP5K2_chr5:103102007:T_C	Red blood cell count
1	HIST1H2BC, GCST90018971	0.8864	0.9425	HIST1H2BC_chr6:26106009:G_T	0.9317	NA	HIST1H2BC	0.0001539	2.126e-18	etoh	iPSCs	GCST90018971	HIST1H2BC_chr6:26106009:G_T	Red blood cell count
1	SUMF2, GCST90018971	0.7987	0.8795	SUMF2_chr7:56087526:C_T	0.7021	NA	SUMF2	4.108e-06	9.314e-08	etoh	iPSCs	GCST90018971	SUMF2_chr7:56087526:C_T	Red blood cell count
1	CATSPER2, GCST90018971	0.5996	0.7366	CATSPER2_chr15:43704700:G_C	0.1533	NA	CATSPER2	2.402e-05	6.681e-06	etoh	iPSCs	GCST90018971	CATSPER2_chr15:43704700:G_C	Red blood cell count
1	IKZF3, GCST90018971	0.471	0.5115	IKZF3_chr17:39814112:C_T	0.9944	NA	IKZF3	0.0008576	6.665e-13	etoh	iPSCs	GCST90018971	IKZF3_chr17:39814112:C_T	Red blood cell count
1	ISLR2, GCST90018971	0.7643	0.7667	ISLR2_chr15:74041072:G_A	0.9963	NA	ISLR2	0.0001032	1.062e-07	nicotine	Ciliated epithelial cells	GCST90018971	ISLR2_chr15:74041072:G_A	Red blood cell count
1	AC008537.4, GCST90018971	0.5705	0.6007	AC008537.4_chr19:40822460:C_T	0.8468	NA	AC008537.4	0.0002982	2.363e-18	nicotine	Ciliated epithelial cells	GCST90018971	AC008537.4_chr19:40822460:C_T	Red blood cell count
1	NPPA, GCST90018971	0.478	0.7169	NPPA_chr1:11844019:T_C	0.9802	NA	NPPA	2.398e-05	6.564e-08	nicotine	ENS glia	GCST90018971	NPPA_chr1:11844019:T_C	Red blood cell count
1	ANKMY1, GCST90018971	0.657	0.694	ANKMY1_chr2:240552028:G_A	0.3336	NA	ANKMY1	9.08e-05	8.914e-07	nicotine	ENS glia	GCST90018971	ANKMY1_chr2:240552028:G_A	Red blood cell count
1	AC092164.1, GCST90018971	0.5084	0.5561	AC092164.1_chr2:28821571:T_G	0.0658	NA	AC092164.1	8.688e-05	1.016e-09	nicotine	ENS glia	GCST90018971	AC092164.1_chr2:28821571:T_G	Red blood cell count
1	TSEN2, GCST90018971	0.4337	0.6954	TSEN2_chr3:12521138:C_A	0.3105	NA	TSEN2	6.012e-06	6.301e-12	nicotine	ENS glia	GCST90018971	TSEN2_chr3:12521138:C_A	Red blood cell count
1	MKRN2, GCST90018971	0.6611	0.7386	MKRN2_chr3:12533013:G_T	0.3978	NA	MKRN2	1.9e-05	1.485e-12	nicotine	ENS glia	GCST90018971	MKRN2_chr3:12533013:G_T	Red blood cell count
1	UGT8, GCST90018971	0.6341	0.7836	UGT8_chr4:114538869:G_A	0.0587	NA	UGT8	0.0001074	4.277e-13	nicotine	ENS glia	GCST90018971	UGT8_chr4:114538869:G_A	Red blood cell count
1	FAM13A, GCST90018971	0.3571	0.5053	FAM13A_chr4:89037016:A_G	0.315	NA	FAM13A	0.0008161	1.189e-07	nicotine	ENS glia	GCST90018971	FAM13A_chr4:89037016:A_G	Red blood cell count
1	HLA-DMB, GCST90018971	0.7988	0.8079	HLA-DMB_chr6:32945469:C_T	1	NA	HLA-DMB	0.0001278	8.627e-31	nicotine	ENS glia	GCST90018971	HLA-DMB_chr6:32945469:C_T	Red blood cell count
1	SPAG1, GCST90018971	0.5466	0.6042	SPAG1_chr8:100129639:T_C	0.0603	NA	SPAG1	8.437e-06	1.2e-05	nicotine	ENS glia	GCST90018971	SPAG1_chr8:100129639:T_C	Red blood cell count
1	AP004609.3, GCST90018971	0.616	0.6953	AP004609.3_chr11:118736985:G_A	0.0668	NA	AP004609.3	0.000142	4.541e-07	nicotine	ENS glia	GCST90018971	AP004609.3_chr11:118736985:G_A	Red blood cell count
1	TMEM116, GCST90018971	0.6036	0.8774	TMEM116_chr12:111950324:A_T	0.043	NA	TMEM116	5.551e-06	2.112e-27	nicotine	ENS glia	GCST90018971	TMEM116_chr12:111950324:A_T	Red blood cell count
1	PRIM1, GCST90018971	0.6475	0.6525	PRIM1_chr12:56752285:T_G	1	NA	PRIM1	0.0001471	4.559e-12	nicotine	ENS glia	GCST90018971	PRIM1_chr12:56752285:T_G	Red blood cell count
1	CATSPER2, GCST90018971	0.7644	0.9225	CATSPER2_chr15:43719545:T_C	0.0613	NA	CATSPER2	1.727e-09	5.434e-06	nicotine	ENS glia	GCST90018971	CATSPER2_chr15:43719545:T_C	Red blood cell count
1	LRRC36, GCST90018971	0.8041	0.9448	LRRC36_chr16:67332906:A_T	0.0959	NA	LRRC36	1.361e-05	1.954e-10	nicotine	ENS glia	GCST90018971	LRRC36_chr16:67332906:A_T	Red blood cell count
1	TPPP3, GCST90018971	0.7107	0.8488	TPPP3_chr16:67332906:A_T	0.0957	NA	TPPP3	1.88e-05	1.954e-10	nicotine	ENS glia	GCST90018971	TPPP3_chr16:67332906:A_T	Red blood cell count
1	DMPK, GCST90018971	0.6252	0.7523	DMPK_chr19:45732610:T_C	0.6973	NA	DMPK	5.629e-05	2.308e-07	nicotine	ENS glia	GCST90018971	DMPK_chr19:45732610:T_C	Red blood cell count
1	C5AR1, GCST90018971	0.9408	0.944	C5AR1_chr19:47204170:T_G	0.7673	NA	C5AR1	1.542e-05	1.808e-15	nicotine	ENS glia	GCST90018971	C5AR1_chr19:47204170:T_G	Red blood cell count
1	UBE2L3, GCST90018971	0.8591	0.9257	UBE2L3_chr22:21628971:A_G	0.4267	NA	UBE2L3	3.132e-05	5.943e-10	nicotine	ENS glia	GCST90018971	UBE2L3_chr22:21628971:A_G	Red blood cell count
1	CYP11A1, GCST90018971	0.928	0.9479	CYP11A1_chr15:74426358:A_G	1	NA	CYP11A1	7.733e-05	4.604e-12	nicotine	Hepatoblasts	GCST90018971	CYP11A1_chr15:74426358:A_G	Red blood cell count
1	MLXIP, GCST90018971	0.9476	0.9897	MLXIP_chr12:122082669:A_G	0.8866	NA	MLXIP	4.326e-05	1.91e-08	nicotine	Intestinal epithelial cells	GCST90018971	MLXIP_chr12:122082669:A_G	Red blood cell count
1	SPATA2L, GCST90018971	0.5781	0.5981	SPATA2L_chr16:89673495:G_A	0.5975	NA	SPATA2L	0.001028	3.029e-11	nicotine	Intestinal epithelial cells	GCST90018971	SPATA2L_chr16:89673495:G_A	Red blood cell count
1	LYPLAL1, GCST90018971	0.5939	0.6309	LYPLAL1_chr1:219202205:A_G	0.4182	NA	LYPLAL1	0.000105	4.964e-08	nicotine	Neuroblast	GCST90018971	LYPLAL1_chr1:219202205:A_G	Red blood cell count
1	TSEN2, GCST90018971	0.707	0.9999	TSEN2_chr3:12521138:C_A	0.5856	NA	TSEN2	7.498e-09	6.301e-12	nicotine	Neuroblast	GCST90018971	TSEN2_chr3:12521138:C_A	Red blood cell count
1	FAM13A, GCST90018971	0.7464	0.859	FAM13A_chr4:89037016:A_G	0.3444	NA	FAM13A	0.0002046	1.189e-07	nicotine	Neuroblast	GCST90018971	FAM13A_chr4:89037016:A_G	Red blood cell count
1	HMGA1, GCST90018971	0.81	0.8432	HMGA1_chr6:34240413:T_C	0.9922	NA	HMGA1	4.14e-05	1.512e-18	nicotine	Neuroblast	GCST90018971	HMGA1_chr6:34240413:T_C	Red blood cell count
1	AL161910.1, GCST90018971	0.592	0.7993	AL161910.1_chr9:89605006:A_C	0.5427	NA	AL161910.1	2.34e-06	9.402e-06	nicotine	Neuroblast	GCST90018971	AL161910.1_chr9:89605006:A_C	Red blood cell count
1	B4GALT1, GCST90018971	0.6486	0.6747	B4GALT1_chr9:33116943:G_C	0.9912	NA	B4GALT1	0.0003957	3.059e-08	nicotine	Neuroblast	GCST90018971	B4GALT1_chr9:33116943:G_C	Red blood cell count
1	NARS2, GCST90018971	0.7593	0.9939	NARS2_chr11:78552801:C_T	0.0846	NA	NARS2	2.86e-06	1.157e-08	nicotine	Neuroblast	GCST90018971	NARS2_chr11:78552801:C_T	Red blood cell count
1	RNASEH2C, GCST90018971	0.8668	0.907	RNASEH2C_chr11:65695372:C_G	0.3181	NA	RNASEH2C	3.931e-05	2.365e-07	nicotine	Neuroblast	GCST90018971	RNASEH2C_chr11:65695372:C_G	Red blood cell count
1	LINC01089, GCST90018971	0.9064	0.9711	LINC01089_chr12:121791942:C_T	0.3736	NA	LINC01089	2.527e-06	8.095e-07	nicotine	Neuroblast	GCST90018971	LINC01089_chr12:121791942:C_T	Red blood cell count
1	C14orf39, GCST90018971	0.6687	0.8234	C14orf39_chr14:60588748:T_C	0.1729	NA	C14orf39	7.781e-06	8.203e-06	nicotine	Neuroblast	GCST90018971	C14orf39_chr14:60588748:T_C	Red blood cell count
1	SIX1, GCST90018971	0.6381	0.7655	SIX1_chr14:60565672:G_A	0.2939	NA	SIX1	2.188e-05	4.678e-06	nicotine	Neuroblast	GCST90018971	SIX1_chr14:60565672:G_A	Red blood cell count
1	CATSPER2, GCST90018971	0.7356	0.8876	CATSPER2_chr15:43708873:G_C	0.1357	NA	CATSPER2	1.306e-07	6.086e-06	nicotine	Neuroblast	GCST90018971	CATSPER2_chr15:43708873:G_C	Red blood cell count
1	CKMT1A, GCST90018971	0.628	0.8399	CKMT1A_chr15:43744166:G_A	0.0812	NA	CKMT1A	1.299e-06	6.215e-06	nicotine	Neuroblast	GCST90018971	CKMT1A_chr15:43744166:G_A	Red blood cell count
1	HMG20A, GCST90018971	0.6119	0.7585	HMG20A_chr15:77449298:G_A	0.2558	NA	HMG20A	3.163e-05	4.348e-08	nicotine	Neuroblast	GCST90018971	HMG20A_chr15:77449298:G_A	Red blood cell count
1	PEAK1, GCST90018971	0.9191	0.9898	PEAK1_chr15:77426026:C_A	0.2878	NA	PEAK1	6.59e-06	3.885e-08	nicotine	Neuroblast	GCST90018971	PEAK1_chr15:77426026:C_A	Red blood cell count
1	RPL23A, GCST90018971	0.4455	0.6408	RPL23A_chr17:28805087:G_A	0.0281	NA	RPL23A	0.0001651	3.642e-21	nicotine	Neuroblast	GCST90018971	RPL23A_chr17:28805087:G_A	Red blood cell count
1	AC120049.1, GCST90018971	0.7077	0.7141	AC120049.1_chr18:44584124:C_G	0.9333	NA	AC120049.1	3.245e-05	1.941e-09	nicotine	Neuroblast	GCST90018971	AC120049.1_chr18:44584124:C_G	Red blood cell count
1	DMPK, GCST90018971	0.5742	0.6276	DMPK_chr19:45732610:T_C	0.7788	NA	DMPK	4.661e-05	2.308e-07	nicotine	Neuroblast	GCST90018971	DMPK_chr19:45732610:T_C	Red blood cell count
1	ZNF429, GCST90018971	0.8065	0.9413	ZNF429_chr19:21544709:C_T	0.077	NA	ZNF429	1.062e-05	3.781e-08	nicotine	Neuroblast	GCST90018971	ZNF429_chr19:21544709:C_T	Red blood cell count
1	PCBP1, GCST90018971	0.6201	0.6575	PCBP1_chr2:70114443:A_G	0.4651	NA	PCBP1	8.574e-05	7.115e-07	nicotine	Neuron	GCST90018971	PCBP1_chr2:70114443:A_G	Red blood cell count
1	FAM85B, GCST90018971	0.8669	0.8715	FAM85B_chr8:8286002:C_T	0.9972	NA	FAM85B	1.422e-05	4.745e-09	nicotine	Neuron	GCST90018971	FAM85B_chr8:8286002:C_T	Red blood cell count
1	NPIPB6, GCST90018971	0.8317	0.8748	NPIPB6_chr16:28371705:G_A	0.95	NA	NPIPB6	3.437e-05	3.422e-12	nicotine	Neuron	GCST90018971	NPIPB6_chr16:28371705:G_A	Red blood cell count
1	SHC1, GCST90018971	0.7589	0.8436	SHC1_chr1:154987406:A_G	0.6238	NA	SHC1	2.185e-05	6.596e-19	nicotine	Retinal neurons	GCST90018971	SHC1_chr1:154987406:A_G	Red blood cell count
1	BABAM2, GCST90018971	0.4843	0.5146	BABAM2_chr2:27796989:T_C	0.3397	NA	BABAM2	0.0001592	4.043e-14	nicotine	Retinal neurons	GCST90018971	BABAM2_chr2:27796989:T_C	Red blood cell count
1	EIF5, GCST90018971	0.4918	0.5196	EIF5_chr14:103324708:T_C	0.3129	NA	EIF5	0.0004451	1.367e-07	nicotine	Retinal neurons	GCST90018971	EIF5_chr14:103324708:T_C	Red blood cell count
1	PEAK1, GCST90018971	0.5788	0.633	PEAK1_chr15:77426026:C_A	0.1428	NA	PEAK1	0.0002817	3.885e-08	nicotine	Retinal neurons	GCST90018971	PEAK1_chr15:77426026:C_A	Red blood cell count
1	ZNF429, GCST90018971	0.8128	0.9399	ZNF429_chr19:21544709:C_T	0.0894	NA	ZNF429	1.88e-05	3.781e-08	nicotine	Retinal neurons	GCST90018971	ZNF429_chr19:21544709:C_T	Red blood cell count
1	RPS26, GCST90018971	0.5788	0.7046	RPS26_chr12:56076841:C_T	0.3625	NA	RPS26	3.946e-06	3.298e-05	nicotine	Retinal pigment cells	GCST90018971	RPS26_chr12:56076841:C_T	Red blood cell count
1	RHOF, GCST90018971	0.5581	0.7893	RHOF_chr12:121792073:A_G	0.5967	NA	RHOF	3.091e-05	7.741e-07	nicotine	Retinal pigment cells	GCST90018971	RHOF_chr12:121792073:A_G	Red blood cell count
1	TGFB1I1, GCST90018971	0.4551	0.5109	TGFB1I1_chr16:31525901:C_T	0.0781	NA	TGFB1I1	0.001412	7.456e-09	nicotine	Retinal pigment cells	GCST90018971	TGFB1I1_chr16:31525901:C_T	Red blood cell count
1	MAPT, GCST90018971	0.6793	0.6854	MAPT_chr17:45986357:A_G	0.9919	NA	MAPT	0.0001575	3.092e-85	nicotine	Retinal pigment cells	GCST90018971	MAPT_chr17:45986357:A_G	Red blood cell count
1	EDNRA, GCST90018971	0.6408	0.7042	EDNRA_chr4:147536306:T_C	0.0608	NA	EDNRA	0.0002201	9.181e-07	nicotine	Stromal cells	GCST90018971	EDNRA_chr4:147536306:T_C	Red blood cell count
1	CLCN6, GCST90018971	0.7308	0.7754	CLCN6_chr1:11800786:G_A	0.1979	NA	CLCN6	8.78e-05	2.378e-07	nicotine	iPSCs	GCST90018971	CLCN6_chr1:11800786:G_A	Red blood cell count
1	DTNB, GCST90018971	0.9557	0.9782	DTNB_chr2:25719381:T_A	0.2757	NA	DTNB	0.0001096	7.451e-11	nicotine	iPSCs	GCST90018971	DTNB_chr2:25719381:T_A	Red blood cell count
1	AL355336.1, GCST90018971	0.5596	0.5701	AL355336.1_chr6:7255417:C_T	1	NA	AL355336.1	0.004192	4.407e-25	nicotine	iPSCs	GCST90018971	AL355336.1_chr6:7255417:C_T	Red blood cell count
1	ATP5MF, GCST90018971	0.8707	0.9379	ATP5MF_chr7:99468189:A_C	0.993	NA	ATP5MF	5.283e-05	2.549e-08	nicotine	iPSCs	GCST90018971	ATP5MF_chr7:99468189:A_C	Red blood cell count
1	SMG9, GCST90018971	0.6216	0.6583	SMG9_chr19:43764173:C_G	0.1867	NA	SMG9	0.0001489	5.981e-13	nicotine	iPSCs	GCST90018971	SMG9_chr19:43764173:C_G	Red blood cell count
1	AC119396.1, GCST90018971	0.5512	0.5722	AC119396.1_chr19:7295953:T_C	0.4733	NA	AC119396.1	0.0008397	6.156e-07	nicotine	iPSCs	GCST90018971	AC119396.1_chr19:7295953:T_C	Red blood cell count
1	MTX2, GCST90018972	0.5926	0.6299	MTX2_chr2:176189683:T_C	0.4408	NA	MTX2	0.0001335	4.188e-09	caffeine	Ciliated epithelial cells	GCST90018972	MTX2_chr2:176189683:T_C	Systolic blood pressure
1	NUDT2, GCST90018972	0.6544	0.9885	NUDT2_chr9:34249356:T_C	0.2816	NA	NUDT2	6.327e-08	1.286e-07	caffeine	Ciliated epithelial cells	GCST90018972	NUDT2_chr9:34249356:T_C	Systolic blood pressure
1	RPS26, GCST90018972	0.8588	0.9041	RPS26_chr12:56042145:C_G	0.5831	NA	RPS26	2.238e-10	3.405e-06	caffeine	Ciliated epithelial cells	GCST90018972	RPS26_chr12:56042145:C_G	Systolic blood pressure
1	AL132780.1, GCST90018972	0.7919	0.8709	AL132780.1_chr14:22906882:C_T	0.2226	NA	AL132780.1	6.995e-05	2.952e-08	caffeine	Ciliated epithelial cells	GCST90018972	AL132780.1_chr14:22906882:C_T	Systolic blood pressure
1	ARL17B, GCST90018972	0.9174	0.9239	ARL17B_chr17:46365379:T_A	0.9995	NA	ARL17B	1.472e-05	7.49e-13	caffeine	Ciliated epithelial cells	GCST90018972	ARL17B_chr17:46365379:T_A	Systolic blood pressure
1	HRH1, GCST90018972	0.6458	0.6668	HRH1_chr3:11210409:T_C	0.4997	NA	HRH1	0.0002352	2.839e-07	caffeine	ENS glia	GCST90018972	HRH1_chr3:11210409:T_C	Systolic blood pressure
1	ZNF391, GCST90018972	0.4791	0.573	ZNF391_chr6:27351069:G_A	0.258	NA	ZNF391	0.000338	1.104e-09	caffeine	ENS glia	GCST90018972	ZNF391_chr6:27351069:G_A	Systolic blood pressure
1	AC007566.1, GCST90018972	0.4523	0.5007	AC007566.1_chr7:92437124:C_A	0.7842	NA	AC007566.1	0.0007125	5.398e-11	caffeine	ENS glia	GCST90018972	AC007566.1_chr7:92437124:C_A	Systolic blood pressure
1	NUDT2, GCST90018972	0.5163	0.565	NUDT2_chr9:34275511:C_G	0.1129	NA	NUDT2	5.741e-05	1.527e-07	caffeine	ENS glia	GCST90018972	NUDT2_chr9:34275511:C_G	Systolic blood pressure
1	CTNNA3, GCST90018972	0.8949	0.8991	CTNNA3_chr10:67720744:G_A	0.9997	NA	CTNNA3	1.895e-05	8.636e-08	caffeine	ENS glia	GCST90018972	CTNNA3_chr10:67720744:G_A	Systolic blood pressure
1	MIR100HG, GCST90018972	0.8222	0.9468	MIR100HG_chr11:122627784:C_G	0.0954	NA	MIR100HG	8.331e-05	6.006e-07	caffeine	ENS glia	GCST90018972	MIR100HG_chr11:122627784:C_G	Systolic blood pressure
1	RPS26, GCST90018972	0.8588	0.904	RPS26_chr12:56042145:C_G	0.5835	NA	RPS26	8.745e-14	3.405e-06	caffeine	ENS glia	GCST90018972	RPS26_chr12:56042145:C_G	Systolic blood pressure
1	TMBIM6, GCST90018972	0.8254	0.9593	TMBIM6_chr12:49768210:C_T	0.4875	NA	TMBIM6	1.396e-05	1.735e-06	caffeine	ENS glia	GCST90018972	TMBIM6_chr12:49768210:C_T	Systolic blood pressure
1	RALGAPA1, GCST90018972	0.7832	0.845	RALGAPA1_chr14:35757940:A_C	0.2082	NA	RALGAPA1	0.0001455	1.09e-06	caffeine	ENS glia	GCST90018972	RALGAPA1_chr14:35757940:A_C	Systolic blood pressure
1	EIF2AK4, GCST90018972	0.9964	0.9968	EIF2AK4_chr15:40029150:C_A	1	NA	EIF2AK4	2.24e-05	9.403e-13	caffeine	ENS glia	GCST90018972	EIF2AK4_chr15:40029150:C_A	Systolic blood pressure
1	ARL17B, GCST90018972	0.9919	1	ARL17B_chr17:46365379:T_A	0.9995	NA	ARL17B	1.383e-11	7.49e-13	caffeine	ENS glia	GCST90018972	ARL17B_chr17:46365379:T_A	Systolic blood pressure
1	AC027319.1, GCST90018972	0.4735	0.522	AC027319.1_chr19:4930396:C_T	0.2894	NA	AC027319.1	0.0001927	2.339e-08	caffeine	ENS glia	GCST90018972	AC027319.1_chr19:4930396:C_T	Systolic blood pressure
1	REXO1, GCST90018972	0.4746	0.5056	REXO1_chr19:1822669:T_C	0.6488	NA	REXO1	0.0001755	8.859e-10	caffeine	ENS glia	GCST90018972	REXO1_chr19:1822669:T_C	Systolic blood pressure
1	BUB1B, GCST90018972	0.5037	0.5384	BUB1B_chr15:40074143:G_A	0.4193	NA	BUB1B	0.0005379	1.541e-08	caffeine	Epicardial fat cells	GCST90018972	BUB1B_chr15:40074143:G_A	Systolic blood pressure
1	MMP23B, GCST90018972	0.8169	0.862	MMP23B_chr1:1659114:A_G	0.1914	NA	MMP23B	5.399e-05	3.684e-08	caffeine	Hepatoblasts	GCST90018972	MMP23B_chr1:1659114:A_G	Systolic blood pressure
1	RPS26, GCST90018972	0.8893	0.9193	RPS26_chr12:56076841:C_T	0.6187	NA	RPS26	8.574e-08	3.709e-06	caffeine	Intestinal epithelial cells	GCST90018972	RPS26_chr12:56076841:C_T	Systolic blood pressure
1	ZNF764, GCST90018972	0.5162	0.5181	ZNF764_chr16:30508307:A_G	1	NA	ZNF764	9.639e-06	4.914e-05	caffeine	Intestinal epithelial cells	GCST90018972	ZNF764_chr16:30508307:A_G	Systolic blood pressure
1	HIST1H3B, GCST90018972	0.7706	0.863	HIST1H3B_chr6:26091108:T_C	0.9594	NA	HIST1H3B	0.0004243	2.758e-12	caffeine	Neuroblast	GCST90018972	HIST1H3B_chr6:26091108:T_C	Systolic blood pressure
1	ERVW-1, GCST90018972	0.845	0.8843	ERVW-1_chr7:92448073:C_G	0.9815	NA	ERVW-1	4.428e-05	2.016e-11	caffeine	Neuroblast	GCST90018972	ERVW-1_chr7:92448073:C_G	Systolic blood pressure
1	NUDT2, GCST90018972	0.8266	0.8963	NUDT2_chr9:34366136:A_C	0.2333	NA	NUDT2	5.619e-06	1.103e-07	caffeine	Neuroblast	GCST90018972	NUDT2_chr9:34366136:A_C	Systolic blood pressure
1	RPS26, GCST90018972	0.8588	0.904	RPS26_chr12:56042145:C_G	0.5835	NA	RPS26	5.816e-13	3.405e-06	caffeine	Neuroblast	GCST90018972	RPS26_chr12:56042145:C_G	Systolic blood pressure
1	PABPN1, GCST90018972	0.5328	0.5726	PABPN1_chr14:23396676:G_A	0.4434	NA	PABPN1	0.0001109	1.714e-08	caffeine	Neuroblast	GCST90018972	PABPN1_chr14:23396676:G_A	Systolic blood pressure
1	ARL17B, GCST90018972	0.9863	1	ARL17B_chr17:46365379:T_A	0.9995	NA	ARL17B	1.978e-09	7.49e-13	caffeine	Neuroblast	GCST90018972	ARL17B_chr17:46365379:T_A	Systolic blood pressure
1	LRRC37A, GCST90018972	0.8096	0.8147	LRRC37A_chr17:46365379:T_A	0.9995	NA	LRRC37A	8.325e-05	7.49e-13	caffeine	Neuroblast	GCST90018972	LRRC37A_chr17:46365379:T_A	Systolic blood pressure
1	TEX14, GCST90018972	0.7684	0.8607	TEX14_chr17:58617285:T_G	0.2152	NA	TEX14	0.0001984	8.88e-07	caffeine	Neuroblast	GCST90018972	TEX14_chr17:58617285:T_G	Systolic blood pressure
1	CDK11A, GCST90018972	0.6022	0.9937	CDK11A_chr1:1758323:T_C	0.9995	NA	CDK11A	2.963e-07	5.373e-09	caffeine	Neuron	GCST90018972	CDK11A_chr1:1758323:T_C	Systolic blood pressure
1	RPS26, GCST90018972	0.8575	0.9028	RPS26_chr12:56042145:C_G	0.5828	NA	RPS26	1.529e-07	3.405e-06	caffeine	Neuron	GCST90018972	RPS26_chr12:56042145:C_G	Systolic blood pressure
1	NPIPB2, GCST90018972	0.5665	0.652	NPIPB2_chr16:11976326:G_A	0.9538	NA	NPIPB2	5.549e-09	4.093e-05	caffeine	Neuron	GCST90018972	NPIPB2_chr16:11976326:G_A	Systolic blood pressure
1	ADAM11, GCST90018972	0.7809	0.819	ADAM11_chr17:44818188:G_C	0.7664	NA	ADAM11	0.0001605	6.864e-08	caffeine	Neuron	GCST90018972	ADAM11_chr17:44818188:G_C	Systolic blood pressure
1	ARL17B, GCST90018972	0.5203	0.523	ARL17B_chr17:46365379:T_A	0.9995	NA	ARL17B	0.0001997	7.49e-13	caffeine	Neuron	GCST90018972	ARL17B_chr17:46365379:T_A	Systolic blood pressure
1	SRP14, GCST90018972	0.6439	0.6547	SRP14_chr15:40029150:C_A	0.9885	NA	SRP14	0.001173	9.403e-13	caffeine	Retinal neurons	GCST90018972	SRP14_chr15:40029150:C_A	Systolic blood pressure
1	AMH, GCST90018972	0.8081	0.8241	AMH_chr19:2177626:T_G	0.9899	NA	AMH	3.42e-05	6.887e-17	caffeine	Retinal pigment cells	GCST90018972	AMH_chr19:2177626:T_G	Systolic blood pressure
1	TMED10, GCST90018972	0.5728	0.6723	TMED10_chr14:75142565:A_T	0.1416	NA	TMED10	0.0001104	3.485e-06	caffeine	Squamous epithelial cells	GCST90018972	TMED10_chr14:75142565:A_T	Systolic blood pressure
1	ARL17B, GCST90018972	0.9952	0.9977	ARL17B_chr17:46365379:T_A	0.9995	NA	ARL17B	2.587e-06	7.49e-13	caffeine	Squamous epithelial cells	GCST90018972	ARL17B_chr17:46365379:T_A	Systolic blood pressure
1	RPS26, GCST90018972	0.8585	0.9039	RPS26_chr12:56042145:C_G	0.5835	NA	RPS26	7.515e-10	3.405e-06	caffeine	Stromal cells	GCST90018972	RPS26_chr12:56042145:C_G	Systolic blood pressure
1	ARL17B, GCST90018972	0.998	1	ARL17B_chr17:46365379:T_A	0.9995	NA	ARL17B	8.98e-09	7.49e-13	caffeine	Stromal cells	GCST90018972	ARL17B_chr17:46365379:T_A	Systolic blood pressure
1	RPS26, GCST90018972	0.8588	0.904	RPS26_chr12:56042145:C_G	0.5835	NA	RPS26	9.517e-08	3.405e-06	caffeine	Vascular endothelial cells	GCST90018972	RPS26_chr12:56042145:C_G	Systolic blood pressure
1	IGF1, GCST90018972	0.7218	0.7704	IGF1_chr12:102429741:C_T	0.1747	NA	IGF1	8.063e-05	9.272e-07	caffeine	iPSCs	GCST90018972	IGF1_chr12:102429741:C_T	Systolic blood pressure
1	ARL17B, GCST90018972	0.9586	0.9694	ARL17B_chr17:46365379:T_A	0.9995	NA	ARL17B	3.216e-05	7.49e-13	control	Ciliated epithelial cells	GCST90018972	ARL17B_chr17:46365379:T_A	Systolic blood pressure
1	NUDT2, GCST90018972	0.928	0.9982	NUDT2_chr9:34306573:T_C	0.329	NA	NUDT2	1.146e-08	1.53e-07	control	ENS glia	GCST90018972	NUDT2_chr9:34306573:T_C	Systolic blood pressure
1	ARL17B, GCST90018972	0.9924	1	ARL17B_chr17:46365379:T_A	0.9995	NA	ARL17B	7.92e-11	7.49e-13	control	ENS glia	GCST90018972	ARL17B_chr17:46365379:T_A	Systolic blood pressure
1	ENOSF1, GCST90018972	0.9723	0.987	ENOSF1_chr18:786568:T_C	0.3324	NA	ENOSF1	1.489e-05	1.035e-14	control	ENS glia	GCST90018972	ENOSF1_chr18:786568:T_C	Systolic blood pressure
1	RAB3D, GCST90018972	0.5478	0.557	RAB3D_chr19:11416089:T_G	1	NA	RAB3D	0.0001743	3.243e-46	control	ENS glia	GCST90018972	RAB3D_chr19:11416089:T_G	Systolic blood pressure
1	COL7A1, GCST90018972	0.6866	0.6891	COL7A1_chr3:48694054:G_T	0.652	NA	COL7A1	0.0001395	5.295e-07	control	Intestinal epithelial cells	GCST90018972	COL7A1_chr3:48694054:G_T	Systolic blood pressure
1	ARL17B, GCST90018972	0.6909	0.6973	ARL17B_chr17:46365379:T_A	0.9995	NA	ARL17B	0.0001539	7.49e-13	control	Intestinal epithelial cells	GCST90018972	ARL17B_chr17:46365379:T_A	Systolic blood pressure
1	NUDT2, GCST90018972	0.8272	0.8988	NUDT2_chr9:34306573:T_C	0.1357	NA	NUDT2	1.039e-05	1.53e-07	control	Neuroblast	GCST90018972	NUDT2_chr9:34306573:T_C	Systolic blood pressure
1	HERC4, GCST90018972	0.6838	0.7141	HERC4_chr10:68068453:C_T	0.9181	NA	HERC4	5.94e-05	4.596e-08	control	Neuroblast	GCST90018972	HERC4_chr10:68068453:C_T	Systolic blood pressure
1	RPS26, GCST90018972	0.8262	0.8704	RPS26_chr12:56042145:C_G	0.556	NA	RPS26	7.83e-08	3.405e-06	control	Neuroblast	GCST90018972	RPS26_chr12:56042145:C_G	Systolic blood pressure
1	ARL17B, GCST90018972	0.9972	1	ARL17B_chr17:46365379:T_A	0.9995	NA	ARL17B	7.833e-11	7.49e-13	control	Neuroblast	GCST90018972	ARL17B_chr17:46365379:T_A	Systolic blood pressure
1	SEPTIN4, GCST90018972	0.5241	0.5745	SEPTIN4_chr17:58617285:T_G	0.3958	NA	SEPTIN4	0.0004121	8.88e-07	control	Neuroblast	GCST90018972	SEPTIN4_chr17:58617285:T_G	Systolic blood pressure
1	ARL17B, GCST90018972	0.9832	0.9877	ARL17B_chr17:46365379:T_A	0.9995	NA	ARL17B	3.273e-06	7.49e-13	control	Neuron	GCST90018972	ARL17B_chr17:46365379:T_A	Systolic blood pressure
1	HIST1H1B, GCST90018972	0.5747	0.5838	HIST1H1B_chr6:27769214:T_G	0.9858	NA	HIST1H1B	0.0002249	7.992e-08	control	Retinal neurons	GCST90018972	HIST1H1B_chr6:27769214:T_G	Systolic blood pressure
1	PINX1, GCST90018972	0.9587	0.9693	PINX1_chr8:10752445:G_A	0.9832	NA	PINX1	4.706e-05	3.635e-16	control	Retinal pigment cells	GCST90018972	PINX1_chr8:10752445:G_A	Systolic blood pressure
1	ARL17B, GCST90018972	0.8025	0.8059	ARL17B_chr17:46365379:T_A	0.9995	NA	ARL17B	4.459e-05	7.49e-13	control	Retinal pigment cells	GCST90018972	ARL17B_chr17:46365379:T_A	Systolic blood pressure
1	ARL17B, GCST90018972	0.996	0.9991	ARL17B_chr17:46365379:T_A	0.9995	NA	ARL17B	6.096e-07	7.49e-13	control	Squamous epithelial cells	GCST90018972	ARL17B_chr17:46365379:T_A	Systolic blood pressure
1	MFHAS1, GCST90018972	0.8188	0.8307	MFHAS1_chr8:8872251:G_C	0.9957	NA	MFHAS1	0.000104	1.208e-15	control	Stromal cells	GCST90018972	MFHAS1_chr8:8872251:G_C	Systolic blood pressure
1	NUDT2, GCST90018972	0.635	0.7037	NUDT2_chr9:34382177:T_C	0.1527	NA	NUDT2	4.55e-05	9.97e-08	control	Stromal cells	GCST90018972	NUDT2_chr9:34382177:T_C	Systolic blood pressure
1	CKLF, GCST90018972	0.5158	0.5358	CKLF_chr16:66564680:A_C	0.2612	NA	CKLF	2.583e-06	5.409e-05	control	Stromal cells	GCST90018972	CKLF_chr16:66564680:A_C	Systolic blood pressure
1	FTO, GCST90018972	0.4771	0.5524	FTO_chr16:53779455:T_G	0.2009	NA	FTO	0.0001542	3.084e-08	control	Stromal cells	GCST90018972	FTO_chr16:53779455:T_G	Systolic blood pressure
1	ARL17B, GCST90018972	0.9969	0.9997	ARL17B_chr17:46365379:T_A	0.9995	NA	ARL17B	3.53e-07	7.49e-13	control	Stromal cells	GCST90018972	ARL17B_chr17:46365379:T_A	Systolic blood pressure
1	ARL17B, GCST90018972	0.5306	0.5339	ARL17B_chr17:46365379:T_A	0.9995	NA	ARL17B	7.186e-05	7.49e-13	control	iPSCs	GCST90018972	ARL17B_chr17:46365379:T_A	Systolic blood pressure
1	RIN2, GCST90018972	0.5746	0.5858	RIN2_chr20:19736196:T_C	0.5433	NA	RIN2	0.0001661	3.848e-06	control	iPSCs	GCST90018972	RIN2_chr20:19736196:T_C	Systolic blood pressure
1	Z93930.2, GCST90018972	0.597	0.8071	Z93930.2_chr22:28807326:C_T	0.2147	NA	Z93930.2	3.187e-05	3.803e-06	control	iPSCs	GCST90018972	Z93930.2_chr22:28807326:C_T	Systolic blood pressure
1	ITGA9, GCST90018972	0.7736	0.9372	ITGA9_chr3:37494493:C_G	0.2799	NA	ITGA9	1.513e-06	9.13e-09	etoh	Ciliated epithelial cells	GCST90018972	ITGA9_chr3:37494493:C_G	Systolic blood pressure
1	CHID1, GCST90018972	0.6457	0.746	CHID1_chr11:973885:T_C	0.2025	NA	CHID1	0.0001915	3.501e-07	etoh	Ciliated epithelial cells	GCST90018972	CHID1_chr11:973885:T_C	Systolic blood pressure
1	RPS26, GCST90018972	0.87	0.9118	RPS26_chr12:56042145:C_G	0.3988	NA	RPS26	1.074e-08	3.405e-06	etoh	Ciliated epithelial cells	GCST90018972	RPS26_chr12:56042145:C_G	Systolic blood pressure
1	AC074117.1, GCST90018972	0.5473	0.5987	AC074117.1_chr2:27321418:C_T	0.6096	NA	AC074117.1	9.852e-05	1.484e-06	etoh	ENS glia	GCST90018972	AC074117.1_chr2:27321418:C_T	Systolic blood pressure
1	NUDT2, GCST90018972	0.9197	0.998	NUDT2_chr9:34275511:C_G	0.1721	NA	NUDT2	2.335e-10	1.527e-07	etoh	ENS glia	GCST90018972	NUDT2_chr9:34275511:C_G	Systolic blood pressure
1	RPS26, GCST90018972	0.87	0.9118	RPS26_chr12:56042145:C_G	0.3988	NA	RPS26	2.73e-11	3.405e-06	etoh	ENS glia	GCST90018972	RPS26_chr12:56042145:C_G	Systolic blood pressure
1	NPIPB2, GCST90018972	0.7169	0.7746	NPIPB2_chr16:11977356:C_T	0.2537	NA	NPIPB2	1.191e-11	2.947e-05	etoh	ENS glia	GCST90018972	NPIPB2_chr16:11977356:C_T	Systolic blood pressure
1	CASC20, GCST90018972	0.5754	0.6175	CASC20_chr20:6355355:G_A	0.1097	NA	CASC20	1.012e-06	2.489e-05	etoh	ENS glia	GCST90018972	CASC20_chr20:6355355:G_A	Systolic blood pressure
1	Z93930.2, GCST90018972	0.6626	0.8873	Z93930.2_chr22:28772767:T_C	0.1589	NA	Z93930.2	4.448e-06	6.232e-06	etoh	ENS glia	GCST90018972	Z93930.2_chr22:28772767:T_C	Systolic blood pressure
1	DGCR8, GCST90018972	0.4894	0.7958	DGCR8_chr22:19990124:C_T	0.6078	NA	DGCR8	2.514e-05	1.64e-10	etoh	ENS glia	GCST90018972	DGCR8_chr22:19990124:C_T	Systolic blood pressure
1	ITGB5-AS1, GCST90018972	0.5498	0.6164	ITGB5-AS1_chr3:124833120:C_T	0.2161	NA	ITGB5-AS1	0.0009266	6.251e-14	etoh	Epicardial fat cells	GCST90018972	ITGB5-AS1_chr3:124833120:C_T	Systolic blood pressure
1	AGER, GCST90018972	0.9097	0.9597	AGER_chr6:32139362:T_C	1	NA	AGER	0.0002598	4.865e-15	etoh	Epicardial fat cells	GCST90018972	AGER_chr6:32139362:T_C	Systolic blood pressure
1	ZBTB6, GCST90018972	0.4352	0.504	ZBTB6_chr9:122852114:G_A	0.188	NA	ZBTB6	0.0001623	2.105e-05	etoh	Epicardial fat cells	GCST90018972	ZBTB6_chr9:122852114:G_A	Systolic blood pressure
1	PSMD5, GCST90018972	0.9121	0.9414	PSMD5_chr9:120754294:A_G	0.4082	NA	PSMD5	5.863e-05	1.689e-07	etoh	Epicardial fat cells	GCST90018972	PSMD5_chr9:120754294:A_G	Systolic blood pressure
1	ERN1, GCST90018972	0.2788	0.5057	ERN1_chr17:64164446:A_C	0.157	NA	ERN1	0.001993	5.127e-08	etoh	Epicardial fat cells	GCST90018972	ERN1_chr17:64164446:A_C	Systolic blood pressure
1	FAM133B, GCST90018972	0.51	0.5212	FAM133B_chr7:92614405:C_T	0.5344	NA	FAM133B	0.0006066	4.718e-18	etoh	Hepatoblasts	GCST90018972	FAM133B_chr7:92614405:C_T	Systolic blood pressure
1	ARL17B, GCST90018972	0.7911	0.7973	ARL17B_chr17:46365379:T_A	0.9995	NA	ARL17B	0.0001383	7.49e-13	etoh	Hepatoblasts	GCST90018972	ARL17B_chr17:46365379:T_A	Systolic blood pressure
1	APOM, GCST90018972	0.9033	0.9048	APOM_chr6:31739075:A_T	1	NA	APOM	0.001348	2e-15	etoh	Intestinal epithelial cells	GCST90018972	APOM_chr6:31739075:A_T	Systolic blood pressure
1	NUDT2, GCST90018972	0.5534	0.6038	NUDT2_chr9:34372875:G_C	0.1797	NA	NUDT2	0.0003201	1.133e-07	etoh	Intestinal epithelial cells	GCST90018972	NUDT2_chr9:34372875:G_C	Systolic blood pressure
1	VPS18, GCST90018972	0.7391	0.7517	VPS18_chr15:40991210:G_A	0.579	NA	VPS18	3.606e-06	1.039e-10	etoh	Myeloid cells	GCST90018972	VPS18_chr15:40991210:G_A	Systolic blood pressure
1	NUDT2, GCST90018972	0.9235	0.9981	NUDT2_chr9:34281392:A_G	0.3547	NA	NUDT2	4.04e-08	1.352e-07	etoh	Neuroblast	GCST90018972	NUDT2_chr9:34281392:A_G	Systolic blood pressure
1	RPS26, GCST90018972	0.5412	0.5711	RPS26_chr12:56042145:C_G	0.3956	NA	RPS26	9.794e-07	3.405e-06	etoh	Neuroblast	GCST90018972	RPS26_chr12:56042145:C_G	Systolic blood pressure
1	SEMA7A, GCST90018972	0.6071	0.7036	SEMA7A_chr15:74426358:A_G	0.9997	NA	SEMA7A	0.0003629	2.051e-08	etoh	Neuroblast	GCST90018972	SEMA7A_chr15:74426358:A_G	Systolic blood pressure
1	ARL17B, GCST90018972	0.9941	1	ARL17B_chr17:46365379:T_A	0.9995	NA	ARL17B	8.927e-08	7.49e-13	etoh	Neuroblast	GCST90018972	ARL17B_chr17:46365379:T_A	Systolic blood pressure
1	WRAP53, GCST90018972	0.5794	0.6145	WRAP53_chr17:7596184:G_A	0.5389	NA	WRAP53	0.000135	1.145e-08	etoh	Neuroblast	GCST90018972	WRAP53_chr17:7596184:G_A	Systolic blood pressure
1	CLDN7, GCST90018972	0.6145	0.6214	CLDN7_chr17:7237287:A_G	0.9798	NA	CLDN7	0.0001984	1.658e-13	etoh	Neuron	GCST90018972	CLDN7_chr17:7237287:A_G	Systolic blood pressure
1	ARPC2, GCST90018972	0.8259	0.9551	ARPC2_chr2:218268008:G_A	0.1078	NA	ARPC2	6.113e-05	2.469e-08	etoh	Squamous epithelial cells	GCST90018972	ARPC2_chr2:218268008:G_A	Systolic blood pressure
1	NUDT2, GCST90018972	0.9055	0.9797	NUDT2_chr9:34281392:A_G	0.1314	NA	NUDT2	2.316e-06	1.352e-07	etoh	Squamous epithelial cells	GCST90018972	NUDT2_chr9:34281392:A_G	Systolic blood pressure
1	RPS26, GCST90018972	0.8566	0.898	RPS26_chr12:56042145:C_G	0.3986	NA	RPS26	3.052e-07	3.405e-06	etoh	Squamous epithelial cells	GCST90018972	RPS26_chr12:56042145:C_G	Systolic blood pressure
1	GRK4, GCST90018972	0.4254	0.5288	GRK4_chr4:2975289:C_G	0.1009	NA	GRK4	2.087e-05	2.204e-05	etoh	Stromal cells	GCST90018972	GRK4_chr4:2975289:C_G	Systolic blood pressure
1	NUDT2, GCST90018972	0.9141	0.9933	NUDT2_chr9:34275511:C_G	0.1755	NA	NUDT2	9.008e-07	1.527e-07	etoh	Stromal cells	GCST90018972	NUDT2_chr9:34275511:C_G	Systolic blood pressure
1	RPS26, GCST90018972	0.8697	0.9115	RPS26_chr12:56042145:C_G	0.3988	NA	RPS26	1.25e-08	3.405e-06	etoh	Stromal cells	GCST90018972	RPS26_chr12:56042145:C_G	Systolic blood pressure
1	ARL17B, GCST90018972	0.9972	0.9998	ARL17B_chr17:46365379:T_A	0.9995	NA	ARL17B	5.336e-07	7.49e-13	etoh	Stromal cells	GCST90018972	ARL17B_chr17:46365379:T_A	Systolic blood pressure
1	DBF4B, GCST90018972	0.8817	0.931	DBF4B_chr17:44652219:T_C	0.5282	NA	DBF4B	3.397e-05	1.151e-11	etoh	Stromal cells	GCST90018972	DBF4B_chr17:44652219:T_C	Systolic blood pressure
1	STXBP5-AS1, GCST90018972	0.904	0.9861	STXBP5-AS1_chr6:147296891:G_A	0.1909	NA	STXBP5-AS1	4.308e-05	5.158e-08	etoh	Vascular endothelial cells	GCST90018972	STXBP5-AS1_chr6:147296891:G_A	Systolic blood pressure
1	JTB, GCST90018972	0.4994	0.5086	JTB_chr1:153989308:G_A	0.9183	NA	JTB	0.0001645	1.335e-06	etoh	iPSCs	GCST90018972	JTB_chr1:153989308:G_A	Systolic blood pressure
1	ATG7, GCST90018972	0.4307	0.5125	ATG7_chr3:11311590:G_A	0.7293	NA	ATG7	0.0004688	1.328e-08	etoh	iPSCs	GCST90018972	ATG7_chr3:11311590:G_A	Systolic blood pressure
1	NUDT2, GCST90018972	0.928	0.9982	NUDT2_chr9:34306573:T_C	0.3253	NA	NUDT2	1.025e-08	1.53e-07	etoh	iPSCs	GCST90018972	NUDT2_chr9:34306573:T_C	Systolic blood pressure
1	RPS26, GCST90018972	0.6825	0.7182	RPS26_chr12:56042145:C_G	0.3952	NA	RPS26	4.574e-05	3.405e-06	etoh	iPSCs	GCST90018972	RPS26_chr12:56042145:C_G	Systolic blood pressure
1	AC009055.2, GCST90018972	0.3947	0.6342	AC009055.2_chr16:65231799:C_T	0.5534	NA	AC009055.2	1.436e-05	1.736e-11	etoh	iPSCs	GCST90018972	AC009055.2_chr16:65231799:C_T	Systolic blood pressure
1	SLC9A3R2, GCST90018972	0.6394	0.6496	SLC9A3R2_chr16:2039005:G_A	0.9851	NA	SLC9A3R2	0.0005456	1.427e-12	etoh	iPSCs	GCST90018972	SLC9A3R2_chr16:2039005:G_A	Systolic blood pressure
1	ARL17B, GCST90018972	0.9971	1	ARL17B_chr17:46365379:T_A	0.9995	NA	ARL17B	7.626e-07	7.49e-13	etoh	iPSCs	GCST90018972	ARL17B_chr17:46365379:T_A	Systolic blood pressure
1	LCORL, GCST90018972	0.61	0.7479	LCORL_chr4:18026073:G_A	0.1166	NA	LCORL	5.888e-05	4.669e-09	nicotine	Ciliated epithelial cells	GCST90018972	LCORL_chr4:18026073:G_A	Systolic blood pressure
1	NUDT2, GCST90018972	0.8448	0.9166	NUDT2_chr9:34275511:C_G	0.1376	NA	NUDT2	9.29e-06	1.527e-07	nicotine	Ciliated epithelial cells	GCST90018972	NUDT2_chr9:34275511:C_G	Systolic blood pressure
1	RPS26, GCST90018972	0.86	0.905	RPS26_chr12:56042145:C_G	0.5614	NA	RPS26	1.446e-10	3.405e-06	nicotine	Ciliated epithelial cells	GCST90018972	RPS26_chr12:56042145:C_G	Systolic blood pressure
1	NPIPB2, GCST90018972	0.4739	0.5739	NPIPB2_chr16:11976326:G_A	0.7831	NA	NPIPB2	1.132e-09	4.093e-05	nicotine	Ciliated epithelial cells	GCST90018972	NPIPB2_chr16:11976326:G_A	Systolic blood pressure
1	ARL17B, GCST90018972	0.9626	0.9889	ARL17B_chr17:46365379:T_A	0.9995	NA	ARL17B	1.797e-05	7.49e-13	nicotine	Ciliated epithelial cells	GCST90018972	ARL17B_chr17:46365379:T_A	Systolic blood pressure
1	LRRC34, GCST90018972	0.6699	0.9713	LRRC34_chr3:169763483:C_G	0.8532	NA	LRRC34	5.287e-06	2.827e-09	nicotine	ENS glia	GCST90018972	LRRC34_chr3:169763483:C_G	Systolic blood pressure
1	NUDT2, GCST90018972	0.9272	0.9976	NUDT2_chr9:34306573:T_C	0.302	NA	NUDT2	1.663e-07	1.53e-07	nicotine	ENS glia	GCST90018972	NUDT2_chr9:34306573:T_C	Systolic blood pressure
1	EMSY, GCST90018972	0.6979	0.8317	EMSY_chr11:76416170:T_C	0.2178	NA	EMSY	0.0001434	6.237e-08	nicotine	ENS glia	GCST90018972	EMSY_chr11:76416170:T_C	Systolic blood pressure
1	RPS26, GCST90018972	0.8586	0.904	RPS26_chr12:56042145:C_G	0.5835	NA	RPS26	1.459e-14	3.405e-06	nicotine	ENS glia	GCST90018972	RPS26_chr12:56042145:C_G	Systolic blood pressure
1	TMBIM6, GCST90018972	0.6921	0.9254	TMBIM6_chr12:49768210:C_T	0.2365	NA	TMBIM6	1.206e-05	1.735e-06	nicotine	ENS glia	GCST90018972	TMBIM6_chr12:49768210:C_T	Systolic blood pressure
1	LRRC37A, GCST90018972	0.928	0.9317	LRRC37A_chr17:46365379:T_A	0.9995	NA	LRRC37A	5.14e-05	7.49e-13	nicotine	ENS glia	GCST90018972	LRRC37A_chr17:46365379:T_A	Systolic blood pressure
1	TIMP2, GCST90018972	0.6001	0.6171	TIMP2_chr17:78836051:T_C	0.9287	NA	TIMP2	0.000294	5.984e-08	nicotine	ENS glia	GCST90018972	TIMP2_chr17:78836051:T_C	Systolic blood pressure
1	CYP11A1, GCST90018972	0.9218	0.9421	CYP11A1_chr15:74426358:A_G	0.9999	NA	CYP11A1	7.733e-05	2.051e-08	nicotine	Hepatoblasts	GCST90018972	CYP11A1_chr15:74426358:A_G	Systolic blood pressure
1	ARL17B, GCST90018972	0.5855	0.6021	ARL17B_chr17:46365379:T_A	0.9995	NA	ARL17B	0.0002606	7.49e-13	nicotine	Hepatoblasts	GCST90018972	ARL17B_chr17:46365379:T_A	Systolic blood pressure
1	RPS26, GCST90018972	0.8586	0.904	RPS26_chr12:56042145:C_G	0.5834	NA	RPS26	2.222e-06	3.405e-06	nicotine	Intestinal epithelial cells	GCST90018972	RPS26_chr12:56042145:C_G	Systolic blood pressure
1	PAM16, GCST90018972	0.9764	0.9861	PAM16_chr16:4404169:A_G	0.9972	NA	PAM16	4.456e-05	3.344e-07	nicotine	Intestinal epithelial cells	GCST90018972	PAM16_chr16:4404169:A_G	Systolic blood pressure
1	RAB26, GCST90018972	0.6568	0.663	RAB26_chr16:2107078:T_C	0.9919	NA	RAB26	0.0003796	1.535e-09	nicotine	Intestinal epithelial cells	GCST90018972	RAB26_chr16:2107078:T_C	Systolic blood pressure
