## Supplementary material for "Disease-associated loci share properties with response eQTLs under common environmental exposures": TableS7 (part 3 of 3)

iteration	traits	posterior_prob	regional_prob	candidate_snp	posterior_explained_by_snp	dropped_trait	gene	eqtl_p	gwas_p	treatment	celltype	trait_code	gene_snp	trait
1	POP4, GCST90018972	0.4853	0.5157	POP4_chr19:29613291:A_G	0.9753	NA	POP4	0.0002862	1.401e-08	nicotine	Myeloid cells	GCST90018972	POP4_chr19:29613291:A_G	Systolic blood pressure
1	AMOTL2, GCST90018972	0.5859	0.599	AMOTL2_chr3:134369291:T_C	0.9792	NA	AMOTL2	0.0007271	1.747e-09	nicotine	Neuroblast	GCST90018972	AMOTL2_chr3:134369291:T_C	Systolic blood pressure
1	ERVW-1, GCST90018972	0.7955	0.8465	ERVW-1_chr7:92448073:C_G	0.7117	NA	ERVW-1	4.663e-05	2.016e-11	nicotine	Neuroblast	GCST90018972	ERVW-1_chr7:92448073:C_G	Systolic blood pressure
1	NUDT2, GCST90018972	0.9278	0.9982	NUDT2_chr9:34306573:T_C	0.3146	NA	NUDT2	3.2e-08	1.53e-07	nicotine	Neuroblast	GCST90018972	NUDT2_chr9:34306573:T_C	Systolic blood pressure
1	RPS26, GCST90018972	0.8586	0.904	RPS26_chr12:56042145:C_G	0.5835	NA	RPS26	3.108e-16	3.405e-06	nicotine	Neuroblast	GCST90018972	RPS26_chr12:56042145:C_G	Systolic blood pressure
1	LARP4, GCST90018972	0.8405	0.8448	LARP4_chr12:50489104:T_G	0.9985	NA	LARP4	3.092e-05	6.473e-08	nicotine	Neuroblast	GCST90018972	LARP4_chr12:50489104:T_G	Systolic blood pressure
1	ARL17B, GCST90018972	0.9826	1	ARL17B_chr17:46365379:T_A	0.9995	NA	ARL17B	2.513e-08	7.49e-13	nicotine	Neuroblast	GCST90018972	ARL17B_chr17:46365379:T_A	Systolic blood pressure
1	DCAKD, GCST90018972	0.3645	0.6683	DCAKD_chr17:45095905:T_C	0.9997	NA	DCAKD	0.00035	1.627e-29	nicotine	Neuroblast	GCST90018972	DCAKD_chr17:45095905:T_C	Systolic blood pressure
1	NOX4, GCST90018972	0.6058	0.6184	NOX4_chr11:89491285:A_C	0.7712	NA	NOX4	0.0003623	1.094e-11	nicotine	Neuron	GCST90018972	NOX4_chr11:89491285:A_C	Systolic blood pressure
1	RPS26, GCST90018972	0.8585	0.9039	RPS26_chr12:56042145:C_G	0.5828	NA	RPS26	4.309e-08	3.405e-06	nicotine	Neuron	GCST90018972	RPS26_chr12:56042145:C_G	Systolic blood pressure
1	NPIPB6, GCST90018972	0.8682	0.8779	NPIPB6_chr16:28337023:G_A	0.5439	NA	NPIPB6	9.492e-06	2.164e-06	nicotine	Neuron	GCST90018972	NPIPB6_chr16:28337023:G_A	Systolic blood pressure
1	ARL17B, GCST90018972	0.9934	1	ARL17B_chr17:46365379:T_A	0.9995	NA	ARL17B	1.751e-10	7.49e-13	nicotine	Neuron	GCST90018972	ARL17B_chr17:46365379:T_A	Systolic blood pressure
1	AC114971.1, GCST90018972	0.3825	0.5249	AC114971.1_chr5:88045669:G_A	0.1349	NA	AC114971.1	5.273e-05	1.197e-09	nicotine	Retinal neurons	GCST90018972	AC114971.1_chr5:88045669:G_A	Systolic blood pressure
1	RPS26, GCST90018972	0.8588	0.9042	RPS26_chr12:56042145:C_G	0.5774	NA	RPS26	1.185e-07	3.405e-06	nicotine	Retinal neurons	GCST90018972	RPS26_chr12:56042145:C_G	Systolic blood pressure
1	ARL17B, GCST90018972	0.9335	0.9617	ARL17B_chr17:46365379:T_A	0.9995	NA	ARL17B	2.083e-05	7.49e-13	nicotine	Retinal neurons	GCST90018972	ARL17B_chr17:46365379:T_A	Systolic blood pressure
1	DCLRE1A, GCST90018972	0.7733	0.7766	DCLRE1A_chr10:113950904:T_A	0.9982	NA	DCLRE1A	0.0004883	5.641e-11	nicotine	Retinal pigment cells	GCST90018972	DCLRE1A_chr10:113950904:T_A	Systolic blood pressure
1	RPS26, GCST90018972	0.8606	0.9016	RPS26_chr12:56076841:C_T	0.7073	NA	RPS26	3.946e-06	3.709e-06	nicotine	Retinal pigment cells	GCST90018972	RPS26_chr12:56076841:C_T	Systolic blood pressure
1	AC009060.1, GCST90018972	0.9877	0.9915	AC009060.1_chr16:70153908:G_A	0.9995	NA	AC009060.1	2.64e-05	1.113e-07	nicotine	Retinal pigment cells	GCST90018972	AC009060.1_chr16:70153908:G_A	Systolic blood pressure
1	DLX1, GCST90018972	0.6215	0.6273	DLX1_chr2:172025679:A_G	0.9879	NA	DLX1	9.09e-06	3.85e-06	nicotine	Squamous epithelial cells	GCST90018972	DLX1_chr2:172025679:A_G	Systolic blood pressure
1	NUDT2, GCST90018972	0.6799	0.7488	NUDT2_chr9:34275511:C_G	0.0835	NA	NUDT2	6.065e-05	1.527e-07	nicotine	Squamous epithelial cells	GCST90018972	NUDT2_chr9:34275511:C_G	Systolic blood pressure
1	RPS26, GCST90018972	0.8588	0.9042	RPS26_chr12:56042145:C_G	0.5806	NA	RPS26	3.751e-09	3.405e-06	nicotine	Squamous epithelial cells	GCST90018972	RPS26_chr12:56042145:C_G	Systolic blood pressure
1	AP001122.1, GCST90018972	0.7046	0.713	AP001122.1_chr11:128708152:T_G	0.9452	NA	AP001122.1	0.0001347	4.849e-07	nicotine	Stromal cells	GCST90018972	AP001122.1_chr11:128708152:T_G	Systolic blood pressure
1	RPS26, GCST90018972	0.8586	0.904	RPS26_chr12:56042145:C_G	0.5834	NA	RPS26	1.942e-10	3.405e-06	nicotine	Stromal cells	GCST90018972	RPS26_chr12:56042145:C_G	Systolic blood pressure
1	NPIPB2, GCST90018972	0.67	0.7354	NPIPB2_chr16:11976326:G_A	0.176	NA	NPIPB2	2.236e-06	4.093e-05	nicotine	Stromal cells	GCST90018972	NPIPB2_chr16:11976326:G_A	Systolic blood pressure
1	ARL17B, GCST90018972	0.9925	1	ARL17B_chr17:46365379:T_A	0.9995	NA	ARL17B	4.672e-08	7.49e-13	nicotine	Stromal cells	GCST90018972	ARL17B_chr17:46365379:T_A	Systolic blood pressure
1	RNF213, GCST90018972	0.447	0.6665	RNF213_chr17:80284995:G_A	0.623	NA	RNF213	8.564e-06	9.148e-07	nicotine	Stromal cells	GCST90018972	RNF213_chr17:80284995:G_A	Systolic blood pressure
1	CLCN6, GCST90018972	0.8652	0.8885	CLCN6_chr1:11827325:A_G	0.237	NA	CLCN6	8.78e-05	9.388e-43	nicotine	iPSCs	GCST90018972	CLCN6_chr1:11827325:A_G	Systolic blood pressure
1	CNNM3, GCST90018972	0.5518	0.5949	CNNM3_chr2:96897391:C_T	0.2037	NA	CNNM3	0.0003993	6.853e-08	nicotine	iPSCs	GCST90018972	CNNM3_chr2:96897391:C_T	Systolic blood pressure
1	XPO1, GCST90018972	0.4955	0.5048	XPO1_chr2:61482607:G_T	0.9909	NA	XPO1	0.001091	4.136e-08	nicotine	iPSCs	GCST90018972	XPO1_chr2:61482607:G_T	Systolic blood pressure
1	AL354989.1, GCST90018972	0.5365	0.5538	AL354989.1_chr9:34167696:C_T	0.2188	NA	AL354989.1	0.0007196	1.64e-07	nicotine	iPSCs	GCST90018972	AL354989.1_chr9:34167696:C_T	Systolic blood pressure
1	CRACR2B, GCST90018972	0.6642	0.6695	CRACR2B_chr11:925510:A_G	0.9654	NA	CRACR2B	8.736e-05	1.544e-06	nicotine	iPSCs	GCST90018972	CRACR2B_chr11:925510:A_G	Systolic blood pressure
1	AC007218.1, GCST90018972	0.6865	0.7529	AC007218.1_chr16:9761937:G_A	0.6355	NA	AC007218.1	1.84e-05	1.67e-05	nicotine	iPSCs	GCST90018972	AC007218.1_chr16:9761937:G_A	Systolic blood pressure
1	AC007218.3, GCST90018972	0.7104	0.7718	AC007218.3_chr16:9761937:G_A	0.4342	NA	AC007218.3	3.297e-05	1.67e-05	nicotine	iPSCs	GCST90018972	AC007218.3_chr16:9761937:G_A	Systolic blood pressure
1	HOMER3, GCST90018973	0.5506	0.5516	HOMER3_chr19:18985925:C_G	0.9996	NA	HOMER3	0.0002058	1.208e-06	caffeine	Ciliated epithelial cells	GCST90018973	HOMER3_chr19:18985925:C_G	Total bilirubin levels
1	TENT5B, GCST90018973	0.5373	0.5857	TENT5B_chr1:26921949:C_T	0.0661	NA	TENT5B	0.0001206	1.812e-06	caffeine	ENS glia	GCST90018973	TENT5B_chr1:26921949:C_T	Total bilirubin levels
1	ATP2B4, GCST90018973	0.6008	0.6851	ATP2B4_chr1:203691653:A_G	0.0884	NA	ATP2B4	0.0004236	8.326e-08	caffeine	ENS glia	GCST90018973	ATP2B4_chr1:203691653:A_G	Total bilirubin levels
1	AP002812.2, GCST90018973	0.7152	0.8537	AP002812.2_chr11:77784102:G_C	0.1941	NA	AP002812.2	5.032e-06	2.204e-06	caffeine	ENS glia	GCST90018973	AP002812.2_chr11:77784102:G_C	Total bilirubin levels
1	TMEM116, GCST90018973	0.8363	0.9972	TMEM116_chr12:111957435:C_T	0.4671	NA	TMEM116	1.996e-06	4.739e-18	caffeine	ENS glia	GCST90018973	TMEM116_chr12:111957435:C_T	Total bilirubin levels
1	AC005332.6, GCST90018973	0.3814	0.6643	AC005332.6_chr17:68100388:G_T	0.596	NA	AC005332.6	2.597e-06	1.146e-05	caffeine	ENS glia	GCST90018973	AC005332.6_chr17:68100388:G_T	Total bilirubin levels
1	SF3B6, GCST90018973	0.5104	0.5227	SF3B6_chr2:24064728:G_A	0.999	NA	SF3B6	4.453e-05	5.74e-05	caffeine	Epicardial fat cells	GCST90018973	SF3B6_chr2:24064728:G_A	Total bilirubin levels
1	EIF5A, GCST90018973	0.9732	0.9985	EIF5A_chr17:7304645:A_C	0.3167	NA	EIF5A	4.133e-06	6.227e-09	caffeine	Hepatoblasts	GCST90018973	EIF5A_chr17:7304645:A_C	Total bilirubin levels
1	ZSCAN23, GCST90018973	0.5796	0.6234	ZSCAN23_chr6:28411583:A_G	0.1814	NA	ZSCAN23	8.093e-05	3.939e-19	caffeine	Neuroblast	GCST90018973	ZSCAN23_chr6:28411583:A_G	Total bilirubin levels
1	AL161910.1, GCST90018973	0.7582	0.7928	AL161910.1_chr9:89603947:A_C	0.38	NA	AL161910.1	1.316e-05	5.837e-06	caffeine	Neuroblast	GCST90018973	AL161910.1_chr9:89603947:A_C	Total bilirubin levels
1	AC024257.3, GCST90018973	0.4688	0.5355	AC024257.3_chr12:48105348:G_T	0.5457	NA	AC024257.3	0.0003483	1.337e-07	caffeine	Neuroblast	GCST90018973	AC024257.3_chr12:48105348:G_T	Total bilirubin levels
1	EIF5A, GCST90018973	0.9347	0.9874	EIF5A_chr17:7304645:A_C	0.2911	NA	EIF5A	2.072e-05	6.227e-09	caffeine	Neuroblast	GCST90018973	EIF5A_chr17:7304645:A_C	Total bilirubin levels
1	EIF5A, GCST90018973	0.9792	0.9937	EIF5A_chr17:7304645:A_C	0.3216	NA	EIF5A	1.006e-05	6.227e-09	caffeine	Neuron	GCST90018973	EIF5A_chr17:7304645:A_C	Total bilirubin levels
1	MIR3936HG, GCST90018973	0.7627	0.9043	MIR3936HG_chr5:132385512:T_C	0.1518	NA	MIR3936HG	2.623e-05	1.123e-10	caffeine	Squamous epithelial cells	GCST90018973	MIR3936HG_chr5:132385512:T_C	Total bilirubin levels
1	RSRC2, GCST90018973	0.387	0.5247	RSRC2_chr12:122625875:A_G	0.1872	NA	RSRC2	5.029e-07	7.207e-05	caffeine	Stromal cells	GCST90018973	RSRC2_chr12:122625875:A_G	Total bilirubin levels
1	VMP1, GCST90018973	0.7715	0.8494	VMP1_chr17:59802840:G_A	0.1653	NA	VMP1	0.0002508	3.559e-18	caffeine	Vascular endothelial cells	GCST90018973	VMP1_chr17:59802840:G_A	Total bilirubin levels
1	EIF5A, GCST90018973	0.6162	0.6293	EIF5A_chr17:7304645:A_C	0.3216	NA	EIF5A	0.0007214	6.227e-09	caffeine	iPSCs	GCST90018973	EIF5A_chr17:7304645:A_C	Total bilirubin levels
1	ZSWIM7, GCST90018973	0.4796	0.5676	ZSWIM7_chr17:16017757:A_G	0.3018	NA	ZSWIM7	0.0001299	7.996e-11	control	ENS glia	GCST90018973	ZSWIM7_chr17:16017757:A_G	Total bilirubin levels
1	DDT, GCST90018973	0.5935	0.7894	DDT_chr22:23924539:T_C	0.6217	NA	DDT	2.96e-06	6.139e-07	control	ENS glia	GCST90018973	DDT_chr22:23924539:T_C	Total bilirubin levels
1	HLA-C, GCST90018973	0.565	0.7968	HLA-C_chr6:31345443:G_C	0.9919	NA	HLA-C	6.88e-06	8.106e-14	control	Intestinal epithelial cells	GCST90018973	HLA-C_chr6:31345443:G_C	Total bilirubin levels
1	TSBP1, GCST90018973	0.4483	0.5656	TSBP1_chr6:32288696:A_G	0.1137	NA	TSBP1	0.0001865	8.04e-20	control	Neuroblast	GCST90018973	TSBP1_chr6:32288696:A_G	Total bilirubin levels
1	AL161910.1, GCST90018973	0.857	0.8844	AL161910.1_chr9:89603947:A_C	0.463	NA	AL161910.1	6.743e-06	5.837e-06	control	Neuroblast	GCST90018973	AL161910.1_chr9:89603947:A_C	Total bilirubin levels
1	ZSWIM7, GCST90018973	0.5847	0.6622	ZSWIM7_chr17:16017757:A_G	0.4526	NA	ZSWIM7	0.0001217	7.996e-11	control	Neuroblast	GCST90018973	ZSWIM7_chr17:16017757:A_G	Total bilirubin levels
1	GSTT2B, GCST90018973	0.5533	0.9601	GSTT2B_chr22:23908608:C_G	0.4269	NA	GSTT2B	1.602e-07	2.07e-07	control	Neuroblast	GCST90018973	GSTT2B_chr22:23908608:C_G	Total bilirubin levels
1	ZSWIM7, GCST90018973	0.8387	0.978	ZSWIM7_chr17:15976596:C_T	0.3503	NA	ZSWIM7	2.156e-06	1.972e-10	control	Neuron	GCST90018973	ZSWIM7_chr17:15976596:C_T	Total bilirubin levels
1	AC025048.2, GCST90018973	0.3237	0.5705	AC025048.2_chr17:60109786:T_A	0.3743	NA	AC025048.2	1.054e-05	2.445e-06	control	Neuron	GCST90018973	AC025048.2_chr17:60109786:T_A	Total bilirubin levels
1	PDLIM4, GCST90018973	0.9651	0.9925	PDLIM4_chr5:132260726:T_C	0.6021	NA	PDLIM4	6.082e-06	5.447e-11	etoh	ENS glia	GCST90018973	PDLIM4_chr5:132260726:T_C	Total bilirubin levels
1	TSBP1, GCST90018973	0.4951	0.6151	TSBP1_chr6:32288696:A_G	0.1012	NA	TSBP1	0.0001656	8.04e-20	etoh	ENS glia	GCST90018973	TSBP1_chr6:32288696:A_G	Total bilirubin levels
1	EIF5A, GCST90018973	0.9147	0.9917	EIF5A_chr17:7304645:A_C	0.2946	NA	EIF5A	1.987e-05	6.227e-09	etoh	ENS glia	GCST90018973	EIF5A_chr17:7304645:A_C	Total bilirubin levels
1	GSTT2B, GCST90018973	0.5545	0.6936	GSTT2B_chr22:23908608:C_G	0.3754	NA	GSTT2B	5.978e-06	2.07e-07	etoh	ENS glia	GCST90018973	GSTT2B_chr22:23908608:C_G	Total bilirubin levels
1	DDT, GCST90018973	0.5084	0.6605	DDT_chr22:23908608:C_G	0.2802	NA	DDT	1.213e-05	2.07e-07	etoh	ENS glia	GCST90018973	DDT_chr22:23908608:C_G	Total bilirubin levels
1	SNX32, GCST90018973	0.6943	0.7008	SNX32_chr11:65793898:G_A	0.9436	NA	SNX32	0.000199	2.91e-06	etoh	Epicardial fat cells	GCST90018973	SNX32_chr11:65793898:G_A	Total bilirubin levels
1	AC156455.1, GCST90018973	0.6353	0.8121	AC156455.1_chr12:122084705:C_T	0.4865	NA	AC156455.1	0.0001151	1.058e-08	etoh	Epicardial fat cells	GCST90018973	AC156455.1_chr12:122084705:C_T	Total bilirubin levels
1	AL035071.2, GCST90018973	0.7448	0.7722	AL035071.2_chr20:32800830:T_C	0.3746	NA	AL035071.2	0.0001376	7.654e-06	etoh	Epicardial fat cells	GCST90018973	AL035071.2_chr20:32800830:T_C	Total bilirubin levels
1	MIF, GCST90018973	0.7884	0.8274	MIF_chr22:23919560:T_A	0.5811	NA	MIF	0.0001941	1.406e-08	etoh	Epicardial fat cells	GCST90018973	MIF_chr22:23919560:T_A	Total bilirubin levels
1	TSBP1-AS1, GCST90018973	0.4981	0.7337	TSBP1-AS1_chr6:32288696:A_G	0.0282	NA	TSBP1-AS1	0.000498	8.04e-20	etoh	Hepatoblasts	GCST90018973	TSBP1-AS1_chr6:32288696:A_G	Total bilirubin levels
1	SDHB, GCST90018973	0.8516	0.8592	SDHB_chr1:17044657:T_C	0.4976	NA	SDHB	7.747e-05	4.223e-06	etoh	Intestinal epithelial cells	GCST90018973	SDHB_chr1:17044657:T_C	Total bilirubin levels
1	SUPT4H1, GCST90018973	0.5041	0.5145	SUPT4H1_chr17:58368606:A_G	1	NA	SUPT4H1	7.384e-06	9.458e-05	etoh	Intestinal epithelial cells	GCST90018973	SUPT4H1_chr17:58368606:A_G	Total bilirubin levels
1	EGFL8, GCST90018973	0.653	0.731	EGFL8_chr6:32263308:C_G	0.0516	NA	EGFL8	0.0002389	3.37e-19	etoh	Myeloid cells	GCST90018973	EGFL8_chr6:32263308:C_G	Total bilirubin levels
1	UBXN2B, GCST90018973	0.481	0.52	UBXN2B_chr8:58502778:T_G	0.9925	NA	UBXN2B	0.0001026	7.975e-09	etoh	Myeloid cells	GCST90018973	UBXN2B_chr8:58502778:T_G	Total bilirubin levels
1	AL161910.1, GCST90018973	0.8343	0.8704	AL161910.1_chr9:89609636:T_C	0.957	NA	AL161910.1	7.209e-07	9.717e-06	etoh	Neuroblast	GCST90018973	AL161910.1_chr9:89609636:T_C	Total bilirubin levels
1	EIF5A, GCST90018973	0.6078	0.9946	EIF5A_chr17:7319429:T_C	0.8567	NA	EIF5A	2.488e-08	3.929e-07	etoh	Neuroblast	GCST90018973	EIF5A_chr17:7319429:T_C	Total bilirubin levels
1	ZSWIM7, GCST90018973	0.8546	0.9966	ZSWIM7_chr17:15976596:C_T	0.3448	NA	ZSWIM7	2.231e-07	1.972e-10	etoh	Neuroblast	GCST90018973	ZSWIM7_chr17:15976596:C_T	Total bilirubin levels
1	TMA7, GCST90018973	0.5635	0.6179	TMA7_chr3:48369284:T_C	0.9836	NA	TMA7	0.0002202	2.567e-08	etoh	Neuron	GCST90018973	TMA7_chr3:48369284:T_C	Total bilirubin levels
1	EIF5A, GCST90018973	0.8851	0.9512	EIF5A_chr17:7307517:T_G	0.556	NA	EIF5A	1.953e-06	2.408e-08	etoh	Neuron	GCST90018973	EIF5A_chr17:7307517:T_G	Total bilirubin levels
1	MUS81, GCST90018973	0.7963	0.8016	MUS81_chr11:65793314:G_A	0.7127	NA	MUS81	1.343e-05	1.545e-06	etoh	Retinal neurons	GCST90018973	MUS81_chr11:65793314:G_A	Total bilirubin levels
1	OIP5, GCST90018973	0.3967	0.6813	OIP5_chr15:41296564:A_G	0.8694	NA	OIP5	3.762e-06	1.189e-05	etoh	Retinal neurons	GCST90018973	OIP5_chr15:41296564:A_G	Total bilirubin levels
1	IGLON5, GCST90018973	0.5605	0.5685	IGLON5_chr19:51233866:A_G	0.999	NA	IGLON5	2.282e-05	1.606e-05	etoh	Retinal pigment cells	GCST90018973	IGLON5_chr19:51233866:A_G	Total bilirubin levels
1	EIF5A, GCST90018973	0.6619	0.7027	EIF5A_chr17:7304645:A_C	0.2922	NA	EIF5A	0.0003353	6.227e-09	etoh	Squamous epithelial cells	GCST90018973	EIF5A_chr17:7304645:A_C	Total bilirubin levels
1	GSTT2B, GCST90018973	0.8244	0.9868	GSTT2B_chr22:23908608:C_G	0.4015	NA	GSTT2B	1.281e-06	2.07e-07	etoh	Squamous epithelial cells	GCST90018973	GSTT2B_chr22:23908608:C_G	Total bilirubin levels
1	ZSWIM7, GCST90018973	0.5929	0.7017	ZSWIM7_chr17:15976596:C_T	0.3452	NA	ZSWIM7	7.671e-06	1.972e-10	etoh	Stromal cells	GCST90018973	ZSWIM7_chr17:15976596:C_T	Total bilirubin levels
1	GSTT2B, GCST90018973	0.712	0.9844	GSTT2B_chr22:23908608:C_G	0.4486	NA	GSTT2B	1.66e-07	2.07e-07	etoh	Stromal cells	GCST90018973	GSTT2B_chr22:23908608:C_G	Total bilirubin levels
1	SLC22A3, GCST90018973	0.9833	0.9923	SLC22A3_chr6:160447295:A_G	0.3965	NA	SLC22A3	2.324e-05	1.528e-08	etoh	iPSCs	GCST90018973	SLC22A3_chr6:160447295:A_G	Total bilirubin levels
1	SLC39A7, GCST90018973	0.5209	0.6126	SLC39A7_chr6:33109830:C_T	0.084	NA	SLC39A7	0.0003987	4.05e-06	etoh	iPSCs	GCST90018973	SLC39A7_chr6:33109830:C_T	Total bilirubin levels
1	SUMF2, GCST90018973	0.8076	0.8865	SUMF2_chr7:56087526:C_T	0.8037	NA	SUMF2	4.108e-06	1.22e-09	etoh	iPSCs	GCST90018973	SUMF2_chr7:56087526:C_T	Total bilirubin levels
1	EIF5A, GCST90018973	0.8689	0.8972	EIF5A_chr17:7304645:A_C	0.3145	NA	EIF5A	5.291e-05	6.227e-09	etoh	iPSCs	GCST90018973	EIF5A_chr17:7304645:A_C	Total bilirubin levels
1	EIF5A, GCST90018973	0.7081	0.7334	EIF5A_chr17:7304645:A_C	0.3183	NA	EIF5A	0.0002272	6.227e-09	nicotine	Ciliated epithelial cells	GCST90018973	EIF5A_chr17:7304645:A_C	Total bilirubin levels
1	ABO, GCST90018973	0.5907	0.7081	ABO_chr9:133270009:A_C	0.9973	NA	ABO	0.0008738	2.197e-10	nicotine	ENS glia	GCST90018973	ABO_chr9:133270009:A_C	Total bilirubin levels
1	AP002812.2, GCST90018973	0.7988	0.9636	AP002812.2_chr11:77881899:T_G	0.0619	NA	AP002812.2	1.788e-07	2.593e-06	nicotine	ENS glia	GCST90018973	AP002812.2_chr11:77881899:T_G	Total bilirubin levels
1	UVRAG, GCST90018973	0.4604	0.5773	UVRAG_chr11:75758265:G_A	0.3877	NA	UVRAG	3.128e-05	6.77e-18	nicotine	ENS glia	GCST90018973	UVRAG_chr11:75758265:G_A	Total bilirubin levels
1	TMEM116, GCST90018973	0.5192	0.8402	TMEM116_chr12:111957435:C_T	0.4231	NA	TMEM116	1.208e-05	4.739e-18	nicotine	ENS glia	GCST90018973	TMEM116_chr12:111957435:C_T	Total bilirubin levels
1	EIF5A, GCST90018973	0.9679	0.9997	EIF5A_chr17:7304645:A_C	0.315	NA	EIF5A	1.271e-07	6.227e-09	nicotine	ENS glia	GCST90018973	EIF5A_chr17:7304645:A_C	Total bilirubin levels
1	GSTT2B, GCST90018973	0.7976	0.9913	GSTT2B_chr22:23908608:C_G	0.5003	NA	GSTT2B	3.758e-09	2.07e-07	nicotine	ENS glia	GCST90018973	GSTT2B_chr22:23908608:C_G	Total bilirubin levels
1	DDT, GCST90018973	0.7894	0.9905	DDT_chr22:23908608:C_G	0.3916	NA	DDT	7.433e-08	2.07e-07	nicotine	ENS glia	GCST90018973	DDT_chr22:23908608:C_G	Total bilirubin levels
1	UBE2L3, GCST90018973	0.785	0.8765	UBE2L3_chr22:21627960:T_C	0.4049	NA	UBE2L3	2.33e-05	9.383e-07	nicotine	ENS glia	GCST90018973	UBE2L3_chr22:21627960:T_C	Total bilirubin levels
1	MYRF, GCST90018973	0.4674	0.5079	MYRF_chr11:61824890:A_G	0.8324	NA	MYRF	0.0005361	1.326e-19	nicotine	Epicardial fat cells	GCST90018973	MYRF_chr11:61824890:A_G	Total bilirubin levels
1	SLC6A15, GCST90018973	0.5039	0.505	SLC6A15_chr12:84965285:A_T	0.9999	NA	SLC6A15	1.351e-05	0.0001822	nicotine	Intestinal epithelial cells	GCST90018973	SLC6A15_chr12:84965285:A_T	Total bilirubin levels
1	MLXIP, GCST90018973	0.7508	0.95	MLXIP_chr12:122085015:T_C	0.3429	NA	MLXIP	4.384e-05	1.466e-08	nicotine	Intestinal epithelial cells	GCST90018973	MLXIP_chr12:122085015:T_C	Total bilirubin levels
1	SHKBP1, GCST90018973	0.4275	0.8317	SHKBP1_chr19:40583867:C_G	0.6894	NA	SHKBP1	1.707e-05	5.688e-07	nicotine	Intestinal epithelial cells	GCST90018973	SHKBP1_chr19:40583867:C_G	Total bilirubin levels
1	RAD23A, GCST90018973	0.4696	0.5323	RAD23A_chr19:12870477:C_A	0.5526	NA	RAD23A	0.0001153	3.632e-07	nicotine	Intestinal epithelial cells	GCST90018973	RAD23A_chr19:12870477:C_A	Total bilirubin levels
1	JUNB, GCST90018973	0.5383	0.6088	JUNB_chr19:12870477:C_A	0.551	NA	JUNB	0.0002494	3.632e-07	nicotine	Intestinal epithelial cells	GCST90018973	JUNB_chr19:12870477:C_A	Total bilirubin levels
1	SLC35G2, GCST90018973	0.4758	0.6363	SLC35G2_chr3:136784562:A_G	0.5631	NA	SLC35G2	0.0003279	2.263e-51	nicotine	Neuroblast	GCST90018973	SLC35G2_chr3:136784562:A_G	Total bilirubin levels
1	AL161910.1, GCST90018973	0.8009	0.8379	AL161910.1_chr9:89605006:A_C	0.5272	NA	AL161910.1	2.34e-06	8.556e-06	nicotine	Neuroblast	GCST90018973	AL161910.1_chr9:89605006:A_C	Total bilirubin levels
1	NARS2, GCST90018973	0.7147	0.9779	NARS2_chr11:78533777:C_A	0.2707	NA	NARS2	9.615e-07	1.198e-06	nicotine	Neuroblast	GCST90018973	NARS2_chr11:78533777:C_A	Total bilirubin levels
1	EIF5A, GCST90018973	0.6168	0.9948	EIF5A_chr17:7321000:T_C	0.3828	NA	EIF5A	9.916e-10	4.523e-07	nicotine	Neuroblast	GCST90018973	EIF5A_chr17:7321000:T_C	Total bilirubin levels
1	ZSWIM7, GCST90018973	0.7259	0.8411	ZSWIM7_chr17:16017757:A_G	0.2748	NA	ZSWIM7	1.899e-05	7.996e-11	nicotine	Neuroblast	GCST90018973	ZSWIM7_chr17:16017757:A_G	Total bilirubin levels
1	RPL23A, GCST90018973	0.6766	0.8044	RPL23A_chr17:28748405:C_T	0.0207	NA	RPL23A	0.0001651	4.18e-09	nicotine	Neuroblast	GCST90018973	RPL23A_chr17:28748405:C_T	Total bilirubin levels
1	GSTT2B, GCST90018973	0.518	0.952	GSTT2B_chr22:23908608:C_G	0.4015	NA	GSTT2B	1.78e-07	2.07e-07	nicotine	Neuroblast	GCST90018973	GSTT2B_chr22:23908608:C_G	Total bilirubin levels
1	DDT, GCST90018973	0.5572	0.8393	DDT_chr22:23909898:A_G	0.2093	NA	DDT	4.693e-06	9.109e-07	nicotine	Neuroblast	GCST90018973	DDT_chr22:23909898:A_G	Total bilirubin levels
1	NPIPB6, GCST90018973	0.7878	0.8419	NPIPB6_chr16:28362840:G_C	0.463	NA	NPIPB6	3.437e-05	1.077e-11	nicotine	Neuron	GCST90018973	NPIPB6_chr16:28362840:G_C	Total bilirubin levels
1	EIF5A, GCST90018973	0.9844	0.9982	EIF5A_chr17:7304645:A_C	0.3223	NA	EIF5A	7.865e-06	6.227e-09	nicotine	Neuron	GCST90018973	EIF5A_chr17:7304645:A_C	Total bilirubin levels
1	AP003086.1, GCST90018973	0.8508	0.9498	AP003086.1_chr11:78408776:G_A	0.9152	NA	AP003086.1	1.325e-05	1.44e-06	nicotine	Retinal neurons	GCST90018973	AP003086.1_chr11:78408776:G_A	Total bilirubin levels
1	CLDN7, GCST90018973	0.7753	0.9338	CLDN7_chr17:7307517:T_G	0.5487	NA	CLDN7	9.251e-05	2.408e-08	nicotine	Retinal neurons	GCST90018973	CLDN7_chr17:7307517:T_G	Total bilirubin levels
1	AC090617.4, GCST90018973	0.497	0.6364	AC090617.4_chr17:2112318:C_T	0.2155	NA	AC090617.4	8.448e-05	5.387e-07	nicotine	Retinal neurons	GCST90018973	AC090617.4_chr17:2112318:C_T	Total bilirubin levels
1	TMEM147-AS1, GCST90018973	0.7173	0.7182	TMEM147-AS1_chr19:35553600:A_G	0.9999	NA	TMEM147-AS1	8.928e-06	2.324e-05	nicotine	Retinal neurons	GCST90018973	TMEM147-AS1_chr19:35553600:A_G	Total bilirubin levels
1	AL645728.1, GCST90018973	0.5563	0.568	AL645728.1_chr1:1554246:C_T	0.9703	NA	AL645728.1	1.808e-05	5.338e-05	nicotine	Retinal pigment cells	GCST90018973	AL645728.1_chr1:1554246:C_T	Total bilirubin levels
1	EIF5A, GCST90018973	0.8876	0.9002	EIF5A_chr17:7304645:A_C	0.3214	NA	EIF5A	1.77e-05	6.227e-09	nicotine	Squamous epithelial cells	GCST90018973	EIF5A_chr17:7304645:A_C	Total bilirubin levels
1	GSTT2B, GCST90018973	0.468	0.6535	GSTT2B_chr22:23924644:G_C	0.3781	NA	GSTT2B	5.066e-06	5.128e-07	nicotine	Squamous epithelial cells	GCST90018973	GSTT2B_chr22:23924644:G_C	Total bilirubin levels
1	PABPC4-AS1, GCST90018973	0.4605	0.5783	PABPC4-AS1_chr1:39557375:T_A	0.495	NA	PABPC4-AS1	0.0004964	1.029e-09	nicotine	Stromal cells	GCST90018973	PABPC4-AS1_chr1:39557375:T_A	Total bilirubin levels
1	HIST1H2AI, GCST90018973	0.9161	0.9214	HIST1H2AI_chr6:27826880:G_T	1	NA	HIST1H2AI	1.11e-05	3.306e-27	nicotine	Stromal cells	GCST90018973	HIST1H2AI_chr6:27826880:G_T	Total bilirubin levels
1	LPL, GCST90018973	0.5317	0.6046	LPL_chr8:19997710:C_T	0.0571	NA	LPL	0.0001528	2.142e-06	nicotine	Stromal cells	GCST90018973	LPL_chr8:19997710:C_T	Total bilirubin levels
1	C17orf82, GCST90018973	0.6586	0.7261	C17orf82_chr17:61414907:A_T	0.395	NA	C17orf82	1.965e-05	1.541e-06	nicotine	Stromal cells	GCST90018973	C17orf82_chr17:61414907:A_T	Total bilirubin levels
1	EIF5A, GCST90018973	0.5315	0.5563	EIF5A_chr17:7304645:A_C	0.3191	NA	EIF5A	8.771e-05	6.227e-09	nicotine	Stromal cells	GCST90018973	EIF5A_chr17:7304645:A_C	Total bilirubin levels
1	GSTT2B, GCST90018973	0.8387	0.9933	GSTT2B_chr22:23908608:C_G	0.4937	NA	GSTT2B	1.316e-07	2.07e-07	nicotine	Stromal cells	GCST90018973	GSTT2B_chr22:23908608:C_G	Total bilirubin levels
1	DTNB, GCST90018973	0.6843	0.8357	DTNB_chr2:25719381:T_A	0.2314	NA	DTNB	0.0001096	6.584e-08	nicotine	iPSCs	GCST90018973	DTNB_chr2:25719381:T_A	Total bilirubin levels
1	CLPTM1, GCST90018973	0.4451	0.5055	CLPTM1_chr19:44927023:C_G	0.9951	NA	CLPTM1	8.323e-05	3.33e-15	nicotine	iPSCs	GCST90018973	CLPTM1_chr19:44927023:C_G	Total bilirubin levels
1	FAM136A, GCST90018974	0.7964	0.8147	FAM136A_chr2:70329205:T_C	0.9632	NA	FAM136A	0.0001268	6.649e-08	caffeine	ENS glia	GCST90018974	FAM136A_chr2:70329205:T_C	Total cholesterol levels
1	AC104389.5, GCST90018974	0.4898	0.5224	AC104389.5_chr11:5668511:G_A	0.1939	NA	AC104389.5	0.0009102	3.069e-07	caffeine	ENS glia	GCST90018974	AC104389.5_chr11:5668511:G_A	Total cholesterol levels
1	TMEM116, GCST90018974	0.8314	0.9965	TMEM116_chr12:111958247:G_A	0.0421	NA	TMEM116	1.996e-06	1.698e-08	caffeine	ENS glia	GCST90018974	TMEM116_chr12:111958247:G_A	Total cholesterol levels
1	KCTD6, GCST90018974	0.7474	0.7539	KCTD6_chr3:58454509:T_C	0.997	NA	KCTD6	0.0002122	1.109e-13	caffeine	Intestinal epithelial cells	GCST90018974	KCTD6_chr3:58454509:T_C	Total cholesterol levels
1	RAB11B, GCST90018974	0.9375	0.9895	RAB11B_chr19:8382482:A_G	0.0646	NA	RAB11B	0.0001186	6.862e-09	caffeine	Intestinal epithelial cells	GCST90018974	RAB11B_chr19:8382482:A_G	Total cholesterol levels
1	ABCB4, GCST90018974	0.7317	0.8243	ABCB4_chr7:87453552:A_T	0.0449	NA	ABCB4	0.0001004	1.382e-07	caffeine	Neuroblast	GCST90018974	ABCB4_chr7:87453552:A_T	Total cholesterol levels
1	C7orf50, GCST90018974	0.5697	0.5888	C7orf50_chr7:1050760:G_A	0.6959	NA	C7orf50	0.0001598	3.394e-11	caffeine	Neuroblast	GCST90018974	C7orf50_chr7:1050760:G_A	Total cholesterol levels
1	CNOT9, GCST90018974	0.6722	0.8042	CNOT9_chr2:218602136:T_C	0.0301	NA	CNOT9	4.371e-06	2.838e-07	caffeine	Neuron	GCST90018974	CNOT9_chr2:218602136:T_C	Total cholesterol levels
1	UNC79, GCST90018974	0.4748	0.5475	UNC79_chr14:93407688:T_C	0.9054	NA	UNC79	4.426e-07	6.346e-05	caffeine	Retinal neurons	GCST90018974	UNC79_chr14:93407688:T_C	Total cholesterol levels
1	HNRNPR, GCST90018974	0.6704	0.6898	HNRNPR_chr1:23442866:T_C	0.5273	NA	HNRNPR	0.0009752	1.025e-15	caffeine	Squamous epithelial cells	GCST90018974	HNRNPR_chr1:23442866:T_C	Total cholesterol levels
1	C7orf50, GCST90018974	0.5644	0.5824	C7orf50_chr7:1050760:G_A	0.698	NA	C7orf50	0.0001461	3.394e-11	caffeine	Squamous epithelial cells	GCST90018974	C7orf50_chr7:1050760:G_A	Total cholesterol levels
1	HLA-DQB1, GCST90018974	0.8835	0.9627	HLA-DQB1_chr6:32659923:A_G	0.9672	NA	HLA-DQB1	5.314e-06	1.118e-44	caffeine	Vascular endothelial cells	GCST90018974	HLA-DQB1_chr6:32659923:A_G	Total cholesterol levels
1	CNOT9, GCST90018974	0.6008	0.7005	CNOT9_chr2:218602136:T_C	0.0303	NA	CNOT9	6.38e-05	2.838e-07	control	ENS glia	GCST90018974	CNOT9_chr2:218602136:T_C	Total cholesterol levels
1	GSTA1, GCST90018974	0.3815	0.5364	GSTA1_chr6:52803889:A_G	0.1191	NA	GSTA1	3.798e-05	2.852e-06	control	ENS glia	GCST90018974	GSTA1_chr6:52803889:A_G	Total cholesterol levels
1	A2M, GCST90018974	0.8185	0.9164	A2M_chr12:9075428:T_G	0.0559	NA	A2M	1.947e-05	8.013e-10	control	ENS glia	GCST90018974	A2M_chr12:9075428:T_G	Total cholesterol levels
1	KANK2, GCST90018974	0.5617	0.575	KANK2_chr19:11103857:T_G	1	NA	KANK2	0.0006888	5.76e-139	control	ENS glia	GCST90018974	KANK2_chr19:11103857:T_G	Total cholesterol levels
1	CDC42EP2, GCST90018974	0.7805	0.7829	CDC42EP2_chr11:65370683:G_C	0.9995	NA	CDC42EP2	5.7e-05	1.084e-05	control	Epicardial fat cells	GCST90018974	CDC42EP2_chr11:65370683:G_C	Total cholesterol levels
1	PRKCSH, GCST90018974	0.8689	0.8717	PRKCSH_chr19:11414719:G_T	0.9675	NA	PRKCSH	1.839e-05	3.18e-06	control	Intestinal epithelial cells	GCST90018974	PRKCSH_chr19:11414719:G_T	Total cholesterol levels
1	CNOT9, GCST90018974	0.8602	0.9921	CNOT9_chr2:218602136:T_C	0.0307	NA	CNOT9	1.244e-09	2.838e-07	control	Neuroblast	GCST90018974	CNOT9_chr2:218602136:T_C	Total cholesterol levels
1	C7orf50, GCST90018974	0.7313	0.7457	C7orf50_chr7:1050869:G_A	0.808	NA	C7orf50	4.724e-05	2.961e-11	control	Neuroblast	GCST90018974	C7orf50_chr7:1050869:G_A	Total cholesterol levels
1	FAM219B, GCST90018974	0.4712	0.5526	FAM219B_chr15:74897589:A_G	0.1819	NA	FAM219B	0.0004514	3.597e-12	control	Neuroblast	GCST90018974	FAM219B_chr15:74897589:A_G	Total cholesterol levels
1	CNOT9, GCST90018974	0.8602	0.992	CNOT9_chr2:218602136:T_C	0.0307	NA	CNOT9	3.219e-08	2.838e-07	control	Neuron	GCST90018974	CNOT9_chr2:218602136:T_C	Total cholesterol levels
1	RPL32, GCST90018974	0.5497	0.5775	RPL32_chr3:12751525:G_A	0.9854	NA	RPL32	8.432e-05	3.898e-07	control	Neuron	GCST90018974	RPL32_chr3:12751525:G_A	Total cholesterol levels
1	KDELR2, GCST90018974	0.6759	0.6887	KDELR2_chr7:6400806:A_G	0.9966	NA	KDELR2	0.0004317	1.243e-15	control	Retinal neurons	GCST90018974	KDELR2_chr7:6400806:A_G	Total cholesterol levels
1	USE1, GCST90018974	0.7271	0.9818	USE1_chr19:17203674:G_A	0.9217	NA	USE1	2.487e-07	1.418e-07	control	Retinal pigment cells	GCST90018974	USE1_chr19:17203674:G_A	Total cholesterol levels
1	MTCH1, GCST90018974	0.4938	0.5225	MTCH1_chr6:37060919:C_T	0.3726	NA	MTCH1	0.0002551	2.449e-08	control	Stromal cells	GCST90018974	MTCH1_chr6:37060919:C_T	Total cholesterol levels
1	AC104389.5, GCST90018974	0.7677	0.8008	AC104389.5_chr11:5670276:C_T	0.1919	NA	AC104389.5	0.0001632	8.996e-08	control	Stromal cells	GCST90018974	AC104389.5_chr11:5670276:C_T	Total cholesterol levels
1	TMEM205, GCST90018974	0.8627	0.8721	TMEM205_chr19:11249671:G_T	0.7286	NA	TMEM205	5.992e-05	1.623e-41	control	Stromal cells	GCST90018974	TMEM205_chr19:11249671:G_T	Total cholesterol levels
1	XRCC1, GCST90018974	0.4307	0.51	XRCC1_chr19:43544842:C_T	0.7547	NA	XRCC1	0.0001616	1.986e-08	control	Stromal cells	GCST90018974	XRCC1_chr19:43544842:C_T	Total cholesterol levels
1	AL158206.1, GCST90018974	0.9584	1	AL158206.1_chr9:19353628:T_A	0.2499	NA	AL158206.1	8.233e-07	1.825e-10	control	iPSCs	GCST90018974	AL158206.1_chr9:19353628:T_A	Total cholesterol levels
1	USE1, GCST90018974	0.6903	0.7251	USE1_chr19:17215758:A_T	0.9894	NA	USE1	2.529e-06	9.258e-09	control	iPSCs	GCST90018974	USE1_chr19:17215758:A_T	Total cholesterol levels
1	CNOT9, GCST90018974	0.7777	0.9007	CNOT9_chr2:218602136:T_C	0.0299	NA	CNOT9	3.114e-06	2.838e-07	etoh	ENS glia	GCST90018974	CNOT9_chr2:218602136:T_C	Total cholesterol levels
1	NAT16, GCST90018974	0.5957	0.6048	NAT16_chr7:101080613:C_T	0.5632	NA	NAT16	0.0003823	3.13e-07	etoh	ENS glia	GCST90018974	NAT16_chr7:101080613:C_T	Total cholesterol levels
1	EXOSC4, GCST90018974	0.3768	0.6496	EXOSC4_chr8:144056626:A_G	0.6705	NA	EXOSC4	2.965e-07	2.029e-05	etoh	ENS glia	GCST90018974	EXOSC4_chr8:144056626:A_G	Total cholesterol levels
1	AC104389.5, GCST90018974	0.5764	0.6184	AC104389.5_chr11:5670276:C_T	0.3399	NA	AC104389.5	0.0001899	8.996e-08	etoh	ENS glia	GCST90018974	AC104389.5_chr11:5670276:C_T	Total cholesterol levels
1	CRLF3, GCST90018974	0.9064	0.9607	CRLF3_chr17:30923893:G_A	0.4403	NA	CRLF3	6.063e-06	3.096e-07	etoh	ENS glia	GCST90018974	CRLF3_chr17:30923893:G_A	Total cholesterol levels
1	CASC20, GCST90018974	0.5597	0.6425	CASC20_chr20:6352647:T_G	0.1084	NA	CASC20	1.012e-06	1.744e-05	etoh	ENS glia	GCST90018974	CASC20_chr20:6352647:T_G	Total cholesterol levels
1	SMPDL3B, GCST90018974	0.6064	0.6228	SMPDL3B_chr1:28020980:C_T	0.4533	NA	SMPDL3B	0.0003245	8.925e-08	etoh	Epicardial fat cells	GCST90018974	SMPDL3B_chr1:28020980:C_T	Total cholesterol levels
1	AC073389.1, GCST90018974	0.7351	0.7801	AC073389.1_chr10:73614763:G_A	0.4686	NA	AC073389.1	0.0001842	4.912e-06	etoh	Epicardial fat cells	GCST90018974	AC073389.1_chr10:73614763:G_A	Total cholesterol levels
1	RELA-DT, GCST90018974	0.5244	0.5315	RELA-DT_chr11:65597606:T_C	0.9983	NA	RELA-DT	0.0009884	4.105e-13	etoh	Epicardial fat cells	GCST90018974	RELA-DT_chr11:65597606:T_C	Total cholesterol levels
1	MSL1, GCST90018974	0.7457	0.7515	MSL1_chr17:40024915:T_C	0.4994	NA	MSL1	0.0003723	4.119e-06	etoh	Epicardial fat cells	GCST90018974	MSL1_chr17:40024915:T_C	Total cholesterol levels
1	FBLN1, GCST90018974	0.9762	0.9788	FBLN1_chr22:45430153:A_G	0.9999	NA	FBLN1	0.0001425	4.928e-07	etoh	Epicardial fat cells	GCST90018974	FBLN1_chr22:45430153:A_G	Total cholesterol levels
1	PPARD, GCST90018974	0.5775	0.7036	PPARD_chr6:35254720:G_A	0.2143	NA	PPARD	0.0001244	9.091e-10	etoh	Hepatoblasts	GCST90018974	PPARD_chr6:35254720:G_A	Total cholesterol levels
1	ORMDL3, GCST90018974	0.6395	0.703	ORMDL3_chr17:39879395:A_G	0.1141	NA	ORMDL3	3.953e-05	8.564e-08	etoh	Hepatoblasts	GCST90018974	ORMDL3_chr17:39879395:A_G	Total cholesterol levels
1	IRGQ, GCST90018974	0.6439	0.8864	IRGQ_chr19:43569642:C_T	0.8143	NA	IRGQ	1.127e-06	8.233e-07	etoh	Hepatoblasts	GCST90018974	IRGQ_chr19:43569642:C_T	Total cholesterol levels
1	TMEM14A, GCST90018974	0.6859	0.7783	TMEM14A_chr6:52758016:C_T	0.2156	NA	TMEM14A	4.075e-05	4.284e-06	etoh	Intestinal epithelial cells	GCST90018974	TMEM14A_chr6:52758016:C_T	Total cholesterol levels
1	ATP5MF, GCST90018974	0.7125	0.7685	ATP5MF_chr7:99371137:C_T	0.238	NA	ATP5MF	1.062e-05	3.448e-05	etoh	Myeloid cells	GCST90018974	ATP5MF_chr7:99371137:C_T	Total cholesterol levels
1	CNOT9, GCST90018974	0.8458	0.9758	CNOT9_chr2:218602136:T_C	0.0307	NA	CNOT9	3.063e-07	2.838e-07	etoh	Neuroblast	GCST90018974	CNOT9_chr2:218602136:T_C	Total cholesterol levels
1	RBM5, GCST90018974	0.521	0.5421	RBM5_chr3:50136764:G_T	0.996	NA	RBM5	0.0007792	2.624e-09	etoh	Neuroblast	GCST90018974	RBM5_chr3:50136764:G_T	Total cholesterol levels
1	HARBI1, GCST90018974	0.6204	0.733	HARBI1_chr11:46583731:T_C	0.1644	NA	HARBI1	4.324e-06	3.377e-07	etoh	Retinal neurons	GCST90018974	HARBI1_chr11:46583731:T_C	Total cholesterol levels
1	RPL10A, GCST90018974	0.5795	0.6139	RPL10A_chr6:35421254:T_C	0.413	NA	RPL10A	0.004868	7.436e-10	etoh	Retinal pigment cells	GCST90018974	RPL10A_chr6:35421254:T_C	Total cholesterol levels
1	MEST, GCST90018974	0.8422	0.8447	MEST_chr7:130585010:A_G	1	NA	MEST	1.033e-05	1.162e-05	etoh	Retinal pigment cells	GCST90018974	MEST_chr7:130585010:A_G	Total cholesterol levels
1	PLCD4, GCST90018974	0.6617	0.7475	PLCD4_chr2:218602137:G_T	0.1561	NA	PLCD4	3.541e-05	2.774e-07	etoh	Stromal cells	GCST90018974	PLCD4_chr2:218602137:G_T	Total cholesterol levels
1	AC104389.5, GCST90018974	0.8743	0.909	AC104389.5_chr11:5670276:C_T	0.3304	NA	AC104389.5	4.03e-05	8.996e-08	etoh	Stromal cells	GCST90018974	AC104389.5_chr11:5670276:C_T	Total cholesterol levels
1	SDC1, GCST90018974	0.7024	0.7135	SDC1_chr2:20171852:T_C	0.9887	NA	SDC1	0.0001064	1.151e-34	etoh	Vascular endothelial cells	GCST90018974	SDC1_chr2:20171852:T_C	Total cholesterol levels
1	NPM2, GCST90018974	0.7454	0.7776	NPM2_chr8:22072587:T_C	0.1707	NA	NPM2	0.0001437	5.361e-06	etoh	Vascular endothelial cells	GCST90018974	NPM2_chr8:22072587:T_C	Total cholesterol levels
1	SRPRA, GCST90018974	0.5212	0.5376	SRPRA_chr11:126368937:T_C	0.4091	NA	SRPRA	0.0002852	1.201e-23	etoh	Vascular endothelial cells	GCST90018974	SRPRA_chr11:126368937:T_C	Total cholesterol levels
1	KLHDC7A, GCST90018974	0.8005	0.8054	KLHDC7A_chr1:18480845:T_C	1	NA	KLHDC7A	5.198e-07	2.013e-05	etoh	iPSCs	GCST90018974	KLHDC7A_chr1:18480845:T_C	Total cholesterol levels
1	USP37, GCST90018974	0.5922	0.7411	USP37_chr2:218527032:C_T	0.3092	NA	USP37	9.127e-05	5.296e-07	etoh	iPSCs	GCST90018974	USP37_chr2:218527032:C_T	Total cholesterol levels
1	CNOT9, GCST90018974	0.4804	0.5687	CNOT9_chr2:218527032:C_T	0.082	NA	CNOT9	0.0001728	5.296e-07	etoh	iPSCs	GCST90018974	CNOT9_chr2:218527032:C_T	Total cholesterol levels
1	SLC39A7, GCST90018974	0.7039	0.8087	SLC39A7_chr6:33109999:C_T	0.9994	NA	SLC39A7	0.0003987	2.325e-10	etoh	iPSCs	GCST90018974	SLC39A7_chr6:33109999:C_T	Total cholesterol levels
1	VTI1A, GCST90018974	0.5641	0.5742	VTI1A_chr10:112349749:A_G	0.7933	NA	VTI1A	0.001325	6.264e-08	etoh	iPSCs	GCST90018974	VTI1A_chr10:112349749:A_G	Total cholesterol levels
1	MPI, GCST90018974	0.6254	0.7277	MPI_chr15:74897589:A_G	0.1897	NA	MPI	0.0002963	3.597e-12	etoh	iPSCs	GCST90018974	MPI_chr15:74897589:A_G	Total cholesterol levels
1	PSKH1, GCST90018974	0.4906	0.6018	PSKH1_chr16:67982282:G_C	0.2214	NA	PSKH1	0.00167	1.415e-09	etoh	iPSCs	GCST90018974	PSKH1_chr16:67982282:G_C	Total cholesterol levels
1	VTN, GCST90018974	0.6159	0.6968	VTN_chr17:28377264:C_A	0.0401	NA	VTN	0.0001639	1.024e-07	nicotine	Ciliated epithelial cells	GCST90018974	VTN_chr17:28377264:C_A	Total cholesterol levels
1	CNOT9, GCST90018974	0.8579	0.9902	CNOT9_chr2:218602136:T_C	0.0304	NA	CNOT9	1.581e-06	2.838e-07	nicotine	ENS glia	GCST90018974	CNOT9_chr2:218602136:T_C	Total cholesterol levels
1	GEN1, GCST90018974	0.5083	0.5301	GEN1_chr2:17763580:A_T	0.1137	NA	GEN1	0.0007671	1.071e-06	nicotine	ENS glia	GCST90018974	GEN1_chr2:17763580:A_T	Total cholesterol levels
1	SMC4, GCST90018974	0.5584	0.7758	SMC4_chr3:160436201:C_T	0.0866	NA	SMC4	2.608e-05	7.263e-10	nicotine	ENS glia	GCST90018974	SMC4_chr3:160436201:C_T	Total cholesterol levels
1	UBE2W, GCST90018974	0.6652	0.6942	UBE2W_chr8:73976259:C_T	0.3233	NA	UBE2W	4.457e-05	4.539e-07	nicotine	ENS glia	GCST90018974	UBE2W_chr8:73976259:C_T	Total cholesterol levels
1	LRCOL1, GCST90018974	0.8358	0.9911	LRCOL1_chr12:132604854:G_A	0.2552	NA	LRCOL1	3.351e-06	1.459e-07	nicotine	ENS glia	GCST90018974	LRCOL1_chr12:132604854:G_A	Total cholesterol levels
1	TMEM116, GCST90018974	0.5625	0.8591	TMEM116_chr12:111935285:T_C	0.0365	NA	TMEM116	5.551e-06	3.111e-08	nicotine	ENS glia	GCST90018974	TMEM116_chr12:111935285:T_C	Total cholesterol levels
1	A2M, GCST90018974	0.8855	0.9957	A2M_chr12:9066010:C_A	0.118	NA	A2M	3.207e-06	6.573e-10	nicotine	ENS glia	GCST90018974	A2M_chr12:9066010:C_A	Total cholesterol levels
1	XRCC1, GCST90018974	0.8977	0.9941	XRCC1_chr19:43558655:A_C	0.8462	NA	XRCC1	1.749e-07	1.623e-08	nicotine	ENS glia	GCST90018974	XRCC1_chr19:43558655:A_C	Total cholesterol levels
1	PPP5C, GCST90018974	0.7478	0.8064	PPP5C_chr19:46392960:A_G	0.9996	NA	PPP5C	0.0003955	3.305e-08	nicotine	ENS glia	GCST90018974	PPP5C_chr19:46392960:A_G	Total cholesterol levels
1	UBE2L3, GCST90018974	0.7855	0.885	UBE2L3_chr22:21627960:T_C	0.4707	NA	UBE2L3	2.33e-05	1.238e-18	nicotine	ENS glia	GCST90018974	UBE2L3_chr22:21627960:T_C	Total cholesterol levels
1	CYP11A1, GCST90018974	0.784	0.8441	CYP11A1_chr15:74426358:A_G	0.997	NA	CYP11A1	7.733e-05	1.005e-09	nicotine	Hepatoblasts	GCST90018974	CYP11A1_chr15:74426358:A_G	Total cholesterol levels
1	EIF5A, GCST90018974	0.9263	0.928	EIF5A_chr17:7269960:G_C	1	NA	EIF5A	6.484e-05	1.887e-08	nicotine	Hepatoblasts	GCST90018974	EIF5A_chr17:7269960:G_C	Total cholesterol levels
1	VLDLR, GCST90018974	0.5054	0.5569	VLDLR_chr9:2640759:A_G	1	NA	VLDLR	0.00173	7.692e-12	nicotine	Intestinal epithelial cells	GCST90018974	VLDLR_chr9:2640759:A_G	Total cholesterol levels
1	AC104389.5, GCST90018974	0.5679	0.6005	AC104389.5_chr11:5670276:C_T	0.2515	NA	AC104389.5	0.000553	8.996e-08	nicotine	Intestinal epithelial cells	GCST90018974	AC104389.5_chr11:5670276:C_T	Total cholesterol levels
1	LIN7B, GCST90018974	0.5002	0.5148	LIN7B_chr19:49194639:T_C	0.9767	NA	LIN7B	0.0002578	3.541e-06	nicotine	Intestinal epithelial cells	GCST90018974	LIN7B_chr19:49194639:T_C	Total cholesterol levels
1	CNOT9, GCST90018974	0.86	0.992	CNOT9_chr2:218602136:T_C	0.0307	NA	CNOT9	6.762e-11	2.838e-07	nicotine	Neuroblast	GCST90018974	CNOT9_chr2:218602136:T_C	Total cholesterol levels
1	ABCB4, GCST90018974	0.7045	0.8507	ABCB4_chr7:87481324:C_T	0.2217	NA	ABCB4	8.902e-07	7.673e-07	nicotine	Neuroblast	GCST90018974	ABCB4_chr7:87481324:C_T	Total cholesterol levels
1	C7orf50, GCST90018974	0.6357	0.6565	C7orf50_chr7:1050760:G_A	0.6596	NA	C7orf50	8.128e-05	3.394e-11	nicotine	Neuroblast	GCST90018974	C7orf50_chr7:1050760:G_A	Total cholesterol levels
1	AL391834.1, GCST90018974	0.8151	0.935	AL391834.1_chr9:19357232:C_G	0.6945	NA	AL391834.1	1.136e-05	6.149e-11	nicotine	Neuroblast	GCST90018974	AL391834.1_chr9:19357232:C_G	Total cholesterol levels
1	LARP4, GCST90018974	0.8312	0.8375	LARP4_chr12:50489104:T_G	0.9973	NA	LARP4	3.092e-05	6.034e-15	nicotine	Neuroblast	GCST90018974	LARP4_chr12:50489104:T_G	Total cholesterol levels
1	RPL23A, GCST90018974	0.4525	0.5465	RPL23A_chr17:28729008:C_T	0.5198	NA	RPL23A	0.0001651	1.061e-06	nicotine	Neuroblast	GCST90018974	RPL23A_chr17:28729008:C_T	Total cholesterol levels
1	LCA5L, GCST90018974	0.4175	0.593	LCA5L_chr21:39414489:T_A	0.1621	NA	LCA5L	2.363e-05	5.698e-06	nicotine	Neuroblast	GCST90018974	LCA5L_chr21:39414489:T_A	Total cholesterol levels
1	PSMG1, GCST90018974	0.3849	0.5921	PSMG1_chr21:39241860:A_G	0.1646	NA	PSMG1	0.0002153	2.348e-08	nicotine	Neuroblast	GCST90018974	PSMG1_chr21:39241860:A_G	Total cholesterol levels
1	CCDC138, GCST90018974	0.5522	0.7102	CCDC138_chr2:108692332:A_G	0.2398	NA	CCDC138	0.0002007	1.207e-08	nicotine	Neuron	GCST90018974	CCDC138_chr2:108692332:A_G	Total cholesterol levels
1	CNOT9, GCST90018974	0.6313	0.7323	CNOT9_chr2:218602136:T_C	0.0291	NA	CNOT9	4.471e-05	2.838e-07	nicotine	Neuron	GCST90018974	CNOT9_chr2:218602136:T_C	Total cholesterol levels
1	BABAM2, GCST90018974	0.7045	0.7217	BABAM2_chr2:27796989:T_C	0.3139	NA	BABAM2	0.0001592	2.006e-20	nicotine	Retinal neurons	GCST90018974	BABAM2_chr2:27796989:T_C	Total cholesterol levels
1	RSKR, GCST90018974	0.7122	0.7461	RSKR_chr17:28603661:A_G	0.9893	NA	RSKR	1.71e-05	3.99e-06	nicotine	Retinal pigment cells	GCST90018974	RSKR_chr17:28603661:A_G	Total cholesterol levels
1	ARL6IP4, GCST90018974	0.5316	0.5433	ARL6IP4_chr12:122942326:A_G	0.6148	NA	ARL6IP4	9.35e-05	4.427e-12	nicotine	Squamous epithelial cells	GCST90018974	ARL6IP4_chr12:122942326:A_G	Total cholesterol levels
1	HLA-DPB1, GCST90018974	0.4952	0.6389	HLA-DPB1_chr6:33080825:C_A	0.7573	NA	HLA-DPB1	0.0001789	1.883e-10	nicotine	Stromal cells	GCST90018974	HLA-DPB1_chr6:33080825:C_A	Total cholesterol levels
1	TRIM65, GCST90018974	0.8385	0.9185	TRIM65_chr17:75873833:A_G	0.2838	NA	TRIM65	4.048e-06	8.976e-06	nicotine	iPSCs	GCST90018974	TRIM65_chr17:75873833:A_G	Total cholesterol levels
1	AC090844.2, GCST90018974	0.612	0.9814	AC090844.2_chr17:39895095:A_G	0.9946	NA	AC090844.2	4.219e-06	1.103e-06	nicotine	iPSCs	GCST90018974	AC090844.2_chr17:39895095:A_G	Total cholesterol levels
1	NDUFA7, GCST90018974	0.8406	0.8914	NDUFA7_chr19:8363686:C_T	0.487	NA	NDUFA7	5.352e-05	7.792e-09	nicotine	iPSCs	GCST90018974	NDUFA7_chr19:8363686:C_T	Total cholesterol levels
1	DGKQ, GCST90018975	0.7574	0.8328	DGKQ_chr4:899732:G_A	0.378	NA	DGKQ	1.003e-05	1.635e-06	caffeine	Ciliated epithelial cells	GCST90018975	DGKQ_chr4:899732:G_A	Triglycerides
1	RGS17, GCST90018975	0.4942	0.5407	RGS17_chr6:153101005:C_G	0.1896	NA	RGS17	0.0001279	1.148e-08	caffeine	Ciliated epithelial cells	GCST90018975	RGS17_chr6:153101005:C_G	Triglycerides
1	RPS26, GCST90018975	0.9188	0.9996	RPS26_chr12:56042145:C_G	0.675	NA	RPS26	2.238e-10	1.206e-08	caffeine	Ciliated epithelial cells	GCST90018975	RPS26_chr12:56042145:C_G	Triglycerides
1	TENT5B, GCST90018975	0.4428	0.5091	TENT5B_chr1:26917784:G_C	0.0642	NA	TENT5B	0.0001206	1.244e-13	caffeine	ENS glia	GCST90018975	TENT5B_chr1:26917784:G_C	Triglycerides
1	AP002026.1, GCST90018975	0.4275	0.8094	AP002026.1_chr4:99091940:C_T	0.116	NA	AP002026.1	3.284e-05	3.697e-06	caffeine	ENS glia	GCST90018975	AP002026.1_chr4:99091940:C_T	Triglycerides
1	TTC33, GCST90018975	0.5325	0.6169	TTC33_chr5:40829677:G_A	0.3129	NA	TTC33	9.454e-07	5.008e-05	caffeine	ENS glia	GCST90018975	TTC33_chr5:40829677:G_A	Triglycerides
1	XKR9, GCST90018975	0.8003	0.9883	XKR9_chr8:70757807:G_A	0.0192	NA	XKR9	2.46e-10	5.48e-07	caffeine	ENS glia	GCST90018975	XKR9_chr8:70757807:G_A	Triglycerides
1	RPS26, GCST90018975	0.9184	0.9996	RPS26_chr12:56042145:C_G	0.6792	NA	RPS26	8.745e-14	1.206e-08	caffeine	ENS glia	GCST90018975	RPS26_chr12:56042145:C_G	Triglycerides
1	AC009318.1, GCST90018975	0.9848	0.9968	AC009318.1_chr12:29338595:A_G	1	NA	AC009318.1	2.92e-10	1.625e-07	caffeine	ENS glia	GCST90018975	AC009318.1_chr12:29338595:A_G	Triglycerides
1	MARK4, GCST90018975	0.4921	0.5115	MARK4_chr19:45020325:G_A	0.8547	NA	MARK4	6.897e-05	5.492e-17	caffeine	ENS glia	GCST90018975	MARK4_chr19:45020325:G_A	Triglycerides
1	AL513166.1, GCST90018975	0.5405	0.561	AL513166.1_chr1:72372846:A_G	0.2267	NA	AL513166.1	0.0002284	1.21e-06	caffeine	Hepatoblasts	GCST90018975	AL513166.1_chr1:72372846:A_G	Triglycerides
1	SCAP, GCST90018975	0.4643	0.5681	SCAP_chr3:47474067:G_A	0.2123	NA	SCAP	6.301e-06	2.119e-07	caffeine	Hepatoblasts	GCST90018975	SCAP_chr3:47474067:G_A	Triglycerides
1	RGS17, GCST90018975	0.9645	0.9995	RGS17_chr6:153122024:A_G	0.283	NA	RGS17	1.749e-07	5.914e-09	caffeine	Hepatoblasts	GCST90018975	RGS17_chr6:153122024:A_G	Triglycerides
1	CFTR, GCST90018975	0.7565	0.8081	CFTR_chr7:117425942:C_T	0.6601	NA	CFTR	9.448e-05	2.004e-09	caffeine	Hepatoblasts	GCST90018975	CFTR_chr7:117425942:C_T	Triglycerides
1	RGS17, GCST90018975	0.951	0.9993	RGS17_chr6:153122024:A_G	0.1819	NA	RGS17	4.588e-06	5.914e-09	caffeine	Intestinal epithelial cells	GCST90018975	RGS17_chr6:153122024:A_G	Triglycerides
1	RPS26, GCST90018975	0.988	0.9999	RPS26_chr12:56076841:C_T	0.9278	NA	RPS26	8.574e-08	2.071e-09	caffeine	Intestinal epithelial cells	GCST90018975	RPS26_chr12:56076841:C_T	Triglycerides
1	R3HDM2, GCST90018975	0.9774	0.9783	R3HDM2_chr12:57413331:T_C	1	NA	R3HDM2	2.151e-05	3.032e-25	caffeine	Myeloid cells	GCST90018975	R3HDM2_chr12:57413331:T_C	Triglycerides
1	SDC4, GCST90018975	0.7392	0.7577	SDC4_chr20:45397978:T_A	0.6729	NA	SDC4	0.0002889	2.035e-08	caffeine	Myeloid cells	GCST90018975	SDC4_chr20:45397978:T_A	Triglycerides
1	CNOT9, GCST90018975	0.5023	0.94	CNOT9_chr2:218522176:C_T	0.0337	NA	CNOT9	7.778e-06	7.102e-14	caffeine	Neuroblast	GCST90018975	CNOT9_chr2:218522176:C_T	Triglycerides
1	LRRFIP2, GCST90018975	0.3375	0.5157	LRRFIP2_chr3:37129226:T_C	0.4677	NA	LRRFIP2	0.0001059	3.584e-09	caffeine	Neuroblast	GCST90018975	LRRFIP2_chr3:37129226:T_C	Triglycerides
1	ABCF1, GCST90018975	0.3979	0.7565	ABCF1_chr6:30598076:G_A	0.9997	NA	ABCF1	0.000338	1.444e-15	caffeine	Neuroblast	GCST90018975	ABCF1_chr6:30598076:G_A	Triglycerides
1	PRR3, GCST90018975	0.4498	0.5114	PRR3_chr6:30598076:G_A	0.9992	NA	PRR3	0.0007809	1.444e-15	caffeine	Neuroblast	GCST90018975	PRR3_chr6:30598076:G_A	Triglycerides
1	GARS-DT, GCST90018975	0.6309	0.724	GARS-DT_chr7:30683991:T_A	0.9908	NA	GARS-DT	2.558e-06	3.309e-08	caffeine	Neuroblast	GCST90018975	GARS-DT_chr7:30683991:T_A	Triglycerides
1	XKR9, GCST90018975	0.7544	0.985	XKR9_chr8:70695768:G_A	0.3568	NA	XKR9	3.768e-09	9.605e-07	caffeine	Neuroblast	GCST90018975	XKR9_chr8:70695768:G_A	Triglycerides
1	AL161910.1, GCST90018975	0.8924	0.949	AL161910.1_chr9:89603947:A_C	0.3283	NA	AL161910.1	1.316e-05	4.056e-11	caffeine	Neuroblast	GCST90018975	AL161910.1_chr9:89603947:A_C	Triglycerides
1	RPS26, GCST90018975	0.9184	0.9996	RPS26_chr12:56042145:C_G	0.6792	NA	RPS26	5.816e-13	1.206e-08	caffeine	Neuroblast	GCST90018975	RPS26_chr12:56042145:C_G	Triglycerides
1	CATSPER2, GCST90018975	0.5554	0.8235	CATSPER2_chr15:43749086:G_T	0.7084	NA	CATSPER2	4.526e-06	8.52e-17	caffeine	Neuroblast	GCST90018975	CATSPER2_chr15:43749086:G_T	Triglycerides
1	USP36, GCST90018975	0.6983	0.7241	USP36_chr17:78835718:T_C	0.5987	NA	USP36	0.0001568	1.828e-06	caffeine	Neuroblast	GCST90018975	USP36_chr17:78835718:T_C	Triglycerides
1	INSR, GCST90018975	0.7092	0.7346	INSR_chr19:7207847:G_A	0.7062	NA	INSR	0.0001413	3.767e-14	caffeine	Neuroblast	GCST90018975	INSR_chr19:7207847:G_A	Triglycerides
1	CBFA2T2, GCST90018975	0.6152	0.6286	CBFA2T2_chr20:33545678:G_C	0.2472	NA	CBFA2T2	1.973e-05	2.237e-05	caffeine	Neuroblast	GCST90018975	CBFA2T2_chr20:33545678:G_C	Triglycerides
1	CNOT9, GCST90018975	0.5526	0.7299	CNOT9_chr2:218588513:C_T	0.0295	NA	CNOT9	4.371e-06	1.969e-14	caffeine	Neuron	GCST90018975	CNOT9_chr2:218588513:C_T	Triglycerides
1	OST4, GCST90018975	0.9736	0.9749	OST4_chr2:27170162:A_G	0.9997	NA	OST4	2.47e-05	3.508e-73	caffeine	Neuron	GCST90018975	OST4_chr2:27170162:A_G	Triglycerides
1	GARS-DT, GCST90018975	0.6622	0.741	GARS-DT_chr7:30683991:T_A	0.9919	NA	GARS-DT	8.556e-06	3.309e-08	caffeine	Neuron	GCST90018975	GARS-DT_chr7:30683991:T_A	Triglycerides
1	RPS26, GCST90018975	0.9179	0.9985	RPS26_chr12:56042145:C_G	0.6725	NA	RPS26	1.529e-07	1.206e-08	caffeine	Neuron	GCST90018975	RPS26_chr12:56042145:C_G	Triglycerides
1	VKORC1, GCST90018975	0.4767	0.5874	VKORC1_chr16:31102913:A_G	0.8647	NA	VKORC1	4.97e-05	7.265e-11	caffeine	Neuron	GCST90018975	VKORC1_chr16:31102913:A_G	Triglycerides
1	ADAM11, GCST90018975	0.8995	0.9167	ADAM11_chr17:44818188:G_C	0.745	NA	ADAM11	0.0001605	2.376e-08	caffeine	Neuron	GCST90018975	ADAM11_chr17:44818188:G_C	Triglycerides
1	RPS26, GCST90018975	0.5033	0.52	RPS26_chr12:56076841:C_T	0.7517	NA	RPS26	5.432e-05	2.071e-09	caffeine	Retinal neurons	GCST90018975	RPS26_chr12:56076841:C_T	Triglycerides
1	B3GAT3, GCST90018975	0.7051	0.8152	B3GAT3_chr11:62602683:G_A	0.1153	NA	B3GAT3	4.145e-06	3.253e-10	caffeine	Retinal pigment cells	GCST90018975	B3GAT3_chr11:62602683:G_A	Triglycerides
1	HNRNPR, GCST90018975	0.5337	0.5613	HNRNPR_chr1:23430202:A_G	0.3208	NA	HNRNPR	0.0009752	1.034e-10	caffeine	Squamous epithelial cells	GCST90018975	HNRNPR_chr1:23430202:A_G	Triglycerides
1	PCBP1-AS1, GCST90018975	0.5792	0.8068	PCBP1-AS1_chr2:70058952:A_T	0.1732	NA	PCBP1-AS1	5.275e-05	2.651e-07	caffeine	Squamous epithelial cells	GCST90018975	PCBP1-AS1_chr2:70058952:A_T	Triglycerides
1	XKR9, GCST90018975	0.7677	0.9532	XKR9_chr8:70701237:G_A	0.0462	NA	XKR9	4.627e-06	8.032e-07	caffeine	Squamous epithelial cells	GCST90018975	XKR9_chr8:70701237:G_A	Triglycerides
1	AC092944.1, GCST90018975	0.7349	0.7909	AC092944.1_chr3:157077619:C_T	0.4082	NA	AC092944.1	5.117e-05	2.409e-10	caffeine	Stromal cells	GCST90018975	AC092944.1_chr3:157077619:C_T	Triglycerides
1	XKR9, GCST90018975	0.6527	0.9356	XKR9_chr8:70698020:C_A	0.7942	NA	XKR9	1.58e-06	1.802e-06	caffeine	Stromal cells	GCST90018975	XKR9_chr8:70698020:C_A	Triglycerides
1	RPS26, GCST90018975	0.9183	0.9996	RPS26_chr12:56042145:C_G	0.6792	NA	RPS26	7.515e-10	1.206e-08	caffeine	Stromal cells	GCST90018975	RPS26_chr12:56042145:C_G	Triglycerides
1	AC009318.1, GCST90018975	0.8695	0.9735	AC009318.1_chr12:29344058:C_T	0.2849	NA	AC009318.1	8.148e-09	1.663e-07	caffeine	Stromal cells	GCST90018975	AC009318.1_chr12:29344058:C_T	Triglycerides
1	RPS26, GCST90018975	0.9184	0.9996	RPS26_chr12:56042145:C_G	0.6792	NA	RPS26	9.517e-08	1.206e-08	caffeine	Vascular endothelial cells	GCST90018975	RPS26_chr12:56042145:C_G	Triglycerides
1	VMP1, GCST90018975	0.7877	0.8604	VMP1_chr17:59747566:C_T	0.0866	NA	VMP1	0.0002508	1.226e-11	caffeine	Vascular endothelial cells	GCST90018975	VMP1_chr17:59747566:C_T	Triglycerides
1	TOMM22, GCST90018975	0.6555	0.7595	TOMM22_chr22:38684240:A_G	0.3911	NA	TOMM22	0.0005123	5.863e-13	caffeine	iPSCs	GCST90018975	TOMM22_chr22:38684240:A_G	Triglycerides
1	SOD2, GCST90018975	0.6383	0.6998	SOD2_chr6:159830524:G_A	0.7975	NA	SOD2	1.175e-05	6.343e-06	control	Ciliated epithelial cells	GCST90018975	SOD2_chr6:159830524:G_A	Triglycerides
1	C2orf74, GCST90018975	0.5048	0.5421	C2orf74_chr2:61122380:C_G	0.8737	NA	C2orf74	6.614e-06	4.648e-06	control	ENS glia	GCST90018975	C2orf74_chr2:61122380:C_G	Triglycerides
1	CNOT9, GCST90018975	0.463	0.5928	CNOT9_chr2:218588513:C_T	0.0307	NA	CNOT9	6.38e-05	1.969e-14	control	ENS glia	GCST90018975	CNOT9_chr2:218588513:C_T	Triglycerides
1	XKR9, GCST90018975	0.8716	0.993	XKR9_chr8:70768120:T_G	0.7346	NA	XKR9	1.213e-09	4.328e-07	control	ENS glia	GCST90018975	XKR9_chr8:70768120:T_G	Triglycerides
1	RPS26, GCST90018975	0.5738	0.5955	RPS26_chr12:56076841:C_T	0.3922	NA	RPS26	2.891e-06	2.071e-09	control	ENS glia	GCST90018975	RPS26_chr12:56076841:C_T	Triglycerides
1	AC009318.1, GCST90018975	0.8213	0.9058	AC009318.1_chr12:29338595:A_G	0.5996	NA	AC009318.1	1.185e-05	1.625e-07	control	ENS glia	GCST90018975	AC009318.1_chr12:29338595:A_G	Triglycerides
1	CATSPER2, GCST90018975	0.2856	0.5581	CATSPER2_chr15:43749086:G_T	0.962	NA	CATSPER2	1.644e-05	8.52e-17	control	ENS glia	GCST90018975	CATSPER2_chr15:43749086:G_T	Triglycerides
1	AP000350.6, GCST90018975	0.764	0.9112	AP000350.6_chr22:23924767:A_C	0.8561	NA	AP000350.6	4.351e-09	4.207e-06	control	ENS glia	GCST90018975	AP000350.6_chr22:23924767:A_C	Triglycerides
1	DDTL, GCST90018975	0.7533	0.9053	DDTL_chr22:23924767:A_C	0.9012	NA	DDTL	3.889e-08	4.207e-06	control	ENS glia	GCST90018975	DDTL_chr22:23924767:A_C	Triglycerides
1	DDT, GCST90018975	0.5446	0.7045	DDT_chr22:23924539:T_C	0.6918	NA	DDT	2.96e-06	1.049e-05	control	ENS glia	GCST90018975	DDT_chr22:23924539:T_C	Triglycerides
1	DDX17, GCST90018975	0.9061	0.9397	DDX17_chr22:38594657:G_A	0.3953	NA	DDX17	4.218e-05	2.221e-12	control	ENS glia	GCST90018975	DDX17_chr22:38594657:G_A	Triglycerides
1	GTPBP1, GCST90018975	0.5965	0.6591	GTPBP1_chr22:38674730:A_G	0.2159	NA	GTPBP1	0.0003756	3.866e-13	control	ENS glia	GCST90018975	GTPBP1_chr22:38674730:A_G	Triglycerides
1	MAPK10, GCST90018975	0.4737	0.7396	MAPK10_chr4:86649305:G_A	0.9744	NA	MAPK10	9.238e-06	2.739e-16	control	Epicardial fat cells	GCST90018975	MAPK10_chr4:86649305:G_A	Triglycerides
1	CENPX, GCST90018975	0.6368	0.7074	CENPX_chr17:82102015:C_T	0.2045	NA	CENPX	0.0002051	4.244e-06	control	Intestinal epithelial cells	GCST90018975	CENPX_chr17:82102015:C_T	Triglycerides
1	DDT, GCST90018975	0.8122	0.9251	DDT_chr22:23952716:T_G	0.9809	NA	DDT	1.051e-05	4.737e-06	control	Intestinal epithelial cells	GCST90018975	DDT_chr22:23952716:T_G	Triglycerides
1	CNOT9, GCST90018975	0.7897	1	CNOT9_chr2:218588513:C_T	0.032	NA	CNOT9	1.244e-09	1.969e-14	control	Neuroblast	GCST90018975	CNOT9_chr2:218588513:C_T	Triglycerides
1	AP002026.1, GCST90018975	0.4594	0.6296	AP002026.1_chr4:99088587:G_C	0.1245	NA	AP002026.1	8.206e-05	6.585e-07	control	Neuroblast	GCST90018975	AP002026.1_chr4:99088587:G_C	Triglycerides
1	ZNRD1, GCST90018975	0.6733	0.9814	ZNRD1_chr6:30060575:G_A	0.1054	NA	ZNRD1	7.639e-06	2.372e-20	control	Neuroblast	GCST90018975	ZNRD1_chr6:30060575:G_A	Triglycerides
1	RNF39, GCST90018975	0.3301	0.5874	RNF39_chr6:30060575:G_A	0.1049	NA	RNF39	7.249e-05	2.372e-20	control	Neuroblast	GCST90018975	RNF39_chr6:30060575:G_A	Triglycerides
1	XKR9, GCST90018975	0.799	0.9883	XKR9_chr8:70757807:G_A	0.019	NA	XKR9	1.435e-09	5.48e-07	control	Neuroblast	GCST90018975	XKR9_chr8:70757807:G_A	Triglycerides
1	AL161910.1, GCST90018975	0.9422	0.9893	AL161910.1_chr9:89603947:A_C	0.4463	NA	AL161910.1	6.743e-06	4.056e-11	control	Neuroblast	GCST90018975	AL161910.1_chr9:89603947:A_C	Triglycerides
1	RPS26, GCST90018975	0.9132	0.9742	RPS26_chr12:56042145:C_G	0.4867	NA	RPS26	7.83e-08	1.206e-08	control	Neuroblast	GCST90018975	RPS26_chr12:56042145:C_G	Triglycerides
1	AC009318.1, GCST90018975	0.9836	0.9961	AC009318.1_chr12:29338595:A_G	0.9955	NA	AC009318.1	1.536e-07	1.625e-07	control	Neuroblast	GCST90018975	AC009318.1_chr12:29338595:A_G	Triglycerides
1	CKMT1A, GCST90018975	0.9109	0.9903	CKMT1A_chr15:43749086:G_T	0.784	NA	CKMT1A	1.04e-06	8.52e-17	control	Neuroblast	GCST90018975	CKMT1A_chr15:43749086:G_T	Triglycerides
1	GSTT2B, GCST90018975	0.746	0.9023	GSTT2B_chr22:23924767:A_C	0.7385	NA	GSTT2B	5.461e-08	4.207e-06	control	Neuroblast	GCST90018975	GSTT2B_chr22:23924767:A_C	Triglycerides
1	CNOT9, GCST90018975	0.7896	1	CNOT9_chr2:218588513:C_T	0.032	NA	CNOT9	3.219e-08	1.969e-14	control	Neuron	GCST90018975	CNOT9_chr2:218588513:C_T	Triglycerides
1	AC009318.1, GCST90018975	0.8504	0.9462	AC009318.1_chr12:29344058:C_T	0.2609	NA	AC009318.1	2.752e-05	1.663e-07	control	Neuron	GCST90018975	AC009318.1_chr12:29344058:C_T	Triglycerides
1	SPRYD4, GCST90018975	0.6997	0.7404	SPRYD4_chr12:56541629:A_G	0.2117	NA	SPRYD4	4.439e-05	2.445e-10	control	Retinal neurons	GCST90018975	SPRYD4_chr12:56541629:A_G	Triglycerides
1	BAZ2A, GCST90018975	0.6282	0.693	BAZ2A_chr12:56538150:A_C	0.142	NA	BAZ2A	0.0001676	2.308e-10	control	Retinal neurons	GCST90018975	BAZ2A_chr12:56538150:A_C	Triglycerides
1	NCAPD2, GCST90018975	0.5738	0.5889	NCAPD2_chr12:6574121:G_A	0.7334	NA	NCAPD2	7.418e-05	7.061e-10	control	Squamous epithelial cells	GCST90018975	NCAPD2_chr12:6574121:G_A	Triglycerides
1	UBE2T, GCST90018975	0.6664	0.9413	UBE2T_chr1:202356947:T_G	0.3069	NA	UBE2T	1.585e-06	2.968e-07	control	Stromal cells	GCST90018975	UBE2T_chr1:202356947:T_G	Triglycerides
1	ZNRD1, GCST90018975	0.3549	0.5906	ZNRD1_chr6:30060575:G_A	0.1054	NA	ZNRD1	0.000346	2.372e-20	control	Stromal cells	GCST90018975	ZNRD1_chr6:30060575:G_A	Triglycerides
1	FAU, GCST90018975	0.8676	0.9034	FAU_chr11:65037218:T_A	0.4544	NA	FAU	3.55e-05	2.71e-12	control	Stromal cells	GCST90018975	FAU_chr11:65037218:T_A	Triglycerides
1	B4GALNT3, GCST90018975	0.7647	0.7755	B4GALNT3_chr12:396429:A_G	0.9824	NA	B4GALNT3	0.000125	2.113e-06	control	Stromal cells	GCST90018975	B4GALNT3_chr12:396429:A_G	Triglycerides
1	AC009318.1, GCST90018975	0.5111	0.5705	AC009318.1_chr12:29344058:C_T	0.2076	NA	AC009318.1	0.0003986	1.663e-07	control	Stromal cells	GCST90018975	AC009318.1_chr12:29344058:C_T	Triglycerides
1	CATSPER2, GCST90018975	0.8711	0.9026	CATSPER2_chr15:43749086:G_T	0.9967	NA	CATSPER2	2.07e-06	8.52e-17	control	Stromal cells	GCST90018975	CATSPER2_chr15:43749086:G_T	Triglycerides
1	TYRO3, GCST90018975	0.5248	0.5581	TYRO3_chr15:41598249:C_T	0.3727	NA	TYRO3	0.0004086	2.953e-09	control	Stromal cells	GCST90018975	TYRO3_chr15:41598249:C_T	Triglycerides
1	TMEM205, GCST90018975	0.8624	0.8719	TMEM205_chr19:11248290:G_A	0.7206	NA	TMEM205	5.992e-05	1.401e-11	control	Stromal cells	GCST90018975	TMEM205_chr19:11248290:G_A	Triglycerides
1	NCOA2, GCST90018975	0.8454	0.8831	NCOA2_chr8:70317142:C_T	0.759	NA	NCOA2	2.992e-05	1.946e-06	control	iPSCs	GCST90018975	NCOA2_chr8:70317142:C_T	Triglycerides
1	CNIH2, GCST90018975	0.6794	0.6903	CNIH2_chr11:66312315:G_A	0.3102	NA	CNIH2	0.0008833	6.32e-08	control	iPSCs	GCST90018975	CNIH2_chr11:66312315:G_A	Triglycerides
1	CKMT1A, GCST90018975	0.645	0.8377	CKMT1A_chr15:43782996:C_A	0.4765	NA	CKMT1A	0.0002394	5.508e-17	control	iPSCs	GCST90018975	CKMT1A_chr15:43782996:C_A	Triglycerides
1	NEFH, GCST90018975	0.9607	0.9914	NEFH_chr22:29564346:A_G	0.2168	NA	NEFH	5.828e-06	2.876e-07	control	iPSCs	GCST90018975	NEFH_chr22:29564346:A_G	Triglycerides
1	RPS26, GCST90018975	0.9766	0.9999	RPS26_chr12:56076841:C_T	0.7858	NA	RPS26	1.074e-08	2.071e-09	etoh	Ciliated epithelial cells	GCST90018975	RPS26_chr12:56076841:C_T	Triglycerides
1	CNOT9, GCST90018975	0.6748	0.8561	CNOT9_chr2:218629915:T_C	0.037	NA	CNOT9	7.737e-07	3.528e-14	etoh	ENS glia	GCST90018975	CNOT9_chr2:218629915:T_C	Triglycerides
1	XKR9, GCST90018975	0.7991	0.9882	XKR9_chr8:70757807:G_A	0.0192	NA	XKR9	3.086e-08	5.48e-07	etoh	ENS glia	GCST90018975	XKR9_chr8:70757807:G_A	Triglycerides
1	CUBN, GCST90018975	0.4944	0.5767	CUBN_chr10:17203213:A_C	0.0885	NA	CUBN	1.852e-05	5.914e-05	etoh	ENS glia	GCST90018975	CUBN_chr10:17203213:A_C	Triglycerides
1	RPS26, GCST90018975	0.9766	0.9999	RPS26_chr12:56076841:C_T	0.7858	NA	RPS26	2.73e-11	2.071e-09	etoh	ENS glia	GCST90018975	RPS26_chr12:56076841:C_T	Triglycerides
1	AC009318.1, GCST90018975	0.9847	0.9968	AC009318.1_chr12:29338595:A_G	0.9995	NA	AC009318.1	8.52e-08	1.625e-07	etoh	ENS glia	GCST90018975	AC009318.1_chr12:29338595:A_G	Triglycerides
1	CABIN1, GCST90018975	0.3887	0.5814	CABIN1_chr22:23993783:G_A	0.5717	NA	CABIN1	1.03e-05	5.436e-07	etoh	ENS glia	GCST90018975	CABIN1_chr22:23993783:G_A	Triglycerides
1	GSTT2B, GCST90018975	0.5351	0.6472	GSTT2B_chr22:23913109:C_T	0.2834	NA	GSTT2B	5.978e-06	4.505e-06	etoh	ENS glia	GCST90018975	GSTT2B_chr22:23913109:C_T	Triglycerides
1	DDT, GCST90018975	0.4733	0.5984	DDT_chr22:23913109:C_T	0.2217	NA	DDT	1.213e-05	4.505e-06	etoh	ENS glia	GCST90018975	DDT_chr22:23913109:C_T	Triglycerides
1	AGBL5, GCST90018975	0.5822	0.59	AGBL5_chr2:27136359:C_A	0.9306	NA	AGBL5	0.0001161	1.925e-19	etoh	Epicardial fat cells	GCST90018975	AGBL5_chr2:27136359:C_A	Triglycerides
1	SYNCRIP, GCST90018975	0.4639	0.539	SYNCRIP_chr6:85547817:C_A	0.9992	NA	SYNCRIP	3.54e-05	4.016e-05	etoh	Epicardial fat cells	GCST90018975	SYNCRIP_chr6:85547817:C_A	Triglycerides
1	ZNRD1, GCST90018975	0.4114	0.6144	ZNRD1_chr6:30060575:G_A	0.1053	NA	ZNRD1	0.0005002	2.372e-20	etoh	Epicardial fat cells	GCST90018975	ZNRD1_chr6:30060575:G_A	Triglycerides
1	ZBTB6, GCST90018975	0.6669	0.7341	ZBTB6_chr9:122859331:G_C	0.3861	NA	ZBTB6	0.0001705	3.729e-06	etoh	Epicardial fat cells	GCST90018975	ZBTB6_chr9:122859331:G_C	Triglycerides
1	PSMD5, GCST90018975	0.9122	0.9496	PSMD5_chr9:120869364:G_C	0.3461	NA	PSMD5	5.863e-05	1.403e-07	etoh	Epicardial fat cells	GCST90018975	PSMD5_chr9:120869364:G_C	Triglycerides
1	SNX32, GCST90018975	0.9149	0.9202	SNX32_chr11:65793898:G_A	0.9891	NA	SNX32	0.000199	2.477e-10	etoh	Epicardial fat cells	GCST90018975	SNX32_chr11:65793898:G_A	Triglycerides
1	CASC4, GCST90018975	0.7416	0.7553	CASC4_chr15:44234486:G_A	0.86	NA	CASC4	0.001633	1.478e-21	etoh	Epicardial fat cells	GCST90018975	CASC4_chr15:44234486:G_A	Triglycerides
1	RGS17, GCST90018975	0.9394	0.9988	RGS17_chr6:153101005:C_G	0.176	NA	RGS17	3.673e-07	1.148e-08	etoh	Hepatoblasts	GCST90018975	RGS17_chr6:153101005:C_G	Triglycerides
1	AL513166.1, GCST90018975	0.5592	0.5853	AL513166.1_chr1:72348934:G_A	0.4408	NA	AL513166.1	0.0003511	1.593e-06	etoh	Intestinal epithelial cells	GCST90018975	AL513166.1_chr1:72348934:G_A	Triglycerides
1	RFT1, GCST90018975	0.9817	1	RFT1_chr3:53070623:G_A	1	NA	RFT1	8.56e-07	3.149e-16	etoh	Intestinal epithelial cells	GCST90018975	RFT1_chr3:53070623:G_A	Triglycerides
1	KLHL18, GCST90018975	0.3142	0.5738	KLHL18_chr3:47286161:A_G	0.225	NA	KLHL18	0.0003123	3.755e-06	etoh	Intestinal epithelial cells	GCST90018975	KLHL18_chr3:47286161:A_G	Triglycerides
1	TMEM14A, GCST90018975	0.8852	0.9538	TMEM14A_chr6:52757677:G_T	0.2503	NA	TMEM14A	4.075e-05	7.459e-22	etoh	Intestinal epithelial cells	GCST90018975	TMEM14A_chr6:52757677:G_T	Triglycerides
1	NRP1, GCST90018975	0.5462	0.9284	NRP1_chr10:33322276:G_A	0.1966	NA	NRP1	0.0001244	1.397e-06	etoh	Intestinal epithelial cells	GCST90018975	NRP1_chr10:33322276:G_A	Triglycerides
1	RPS26, GCST90018975	0.7324	0.7521	RPS26_chr12:56076841:C_T	0.7709	NA	RPS26	7.92e-05	2.071e-09	etoh	Intestinal epithelial cells	GCST90018975	RPS26_chr12:56076841:C_T	Triglycerides
1	IRF2BP1, GCST90018975	0.8331	0.8408	IRF2BP1_chr19:45968595:G_A	0.3031	NA	IRF2BP1	7.63e-05	8.91e-06	etoh	Intestinal epithelial cells	GCST90018975	IRF2BP1_chr19:45968595:G_A	Triglycerides
1	GDF15, GCST90018975	0.5918	0.6063	GDF15_chr19:18297709:C_A	0.925	NA	GDF15	0.001566	6.578e-08	etoh	Intestinal epithelial cells	GCST90018975	GDF15_chr19:18297709:C_A	Triglycerides
1	RBM12, GCST90018975	0.4524	0.7749	RBM12_chr20:35602155:G_A	0.4091	NA	RBM12	1.068e-05	1.069e-05	etoh	Intestinal epithelial cells	GCST90018975	RBM12_chr20:35602155:G_A	Triglycerides
1	CNOT9, GCST90018975	0.7678	0.9725	CNOT9_chr2:218588513:C_T	0.0319	NA	CNOT9	3.063e-07	1.969e-14	etoh	Neuroblast	GCST90018975	CNOT9_chr2:218588513:C_T	Triglycerides
1	AP002026.1, GCST90018975	0.3702	0.5261	AP002026.1_chr4:99088587:G_C	0.0756	NA	AP002026.1	9.466e-05	6.585e-07	etoh	Neuroblast	GCST90018975	AP002026.1_chr4:99088587:G_C	Triglycerides
1	GARS-DT, GCST90018975	0.3897	0.5142	GARS-DT_chr7:30683991:T_A	0.9673	NA	GARS-DT	1.262e-05	3.309e-08	etoh	Neuroblast	GCST90018975	GARS-DT_chr7:30683991:T_A	Triglycerides
1	AL161910.1, GCST90018975	0.9692	0.9999	AL161910.1_chr9:89609636:T_C	0.993	NA	AL161910.1	7.209e-07	2.85e-11	etoh	Neuroblast	GCST90018975	AL161910.1_chr9:89609636:T_C	Triglycerides
1	RPS26, GCST90018975	0.8326	0.8556	RPS26_chr12:56076841:C_T	0.7805	NA	RPS26	9.794e-07	2.071e-09	etoh	Neuroblast	GCST90018975	RPS26_chr12:56076841:C_T	Triglycerides
1	RPS26, GCST90018975	0.6539	0.6828	RPS26_chr12:56076841:C_T	0.3958	NA	RPS26	6.855e-06	2.071e-09	etoh	Neuron	GCST90018975	RPS26_chr12:56076841:C_T	Triglycerides
1	AC008771.1, GCST90018975	0.4307	0.5177	AC008771.1_chr5:80407436:C_G	0.18	NA	AC008771.1	7.764e-05	3.332e-05	etoh	Retinal neurons	GCST90018975	AC008771.1_chr5:80407436:C_G	Triglycerides
1	MUS81, GCST90018975	0.889	0.8996	MUS81_chr11:65793898:G_A	0.5662	NA	MUS81	2.546e-05	2.477e-10	etoh	Retinal neurons	GCST90018975	MUS81_chr11:65793898:G_A	Triglycerides
1	NSD3, GCST90018975	0.8658	0.8913	NSD3_chr8:38464828:A_G	1	NA	NSD3	1.015e-05	1.155e-05	etoh	Retinal pigment cells	GCST90018975	NSD3_chr8:38464828:A_G	Triglycerides
1	BMF, GCST90018975	0.9939	0.9952	BMF_chr15:40106553:T_C	0.9991	NA	BMF	1.975e-05	2.004e-07	etoh	Retinal pigment cells	GCST90018975	BMF_chr15:40106553:T_C	Triglycerides
1	RPS11, GCST90018975	0.755	0.9975	RPS11_chr19:49582823:A_G	0.614	NA	RPS11	2.554e-05	4.768e-09	etoh	Retinal pigment cells	GCST90018975	RPS11_chr19:49582823:A_G	Triglycerides
1	ARPC2, GCST90018975	0.641	0.8864	ARPC2_chr2:218282522:T_G	0.3383	NA	ARPC2	6.113e-05	8.82e-08	etoh	Squamous epithelial cells	GCST90018975	ARPC2_chr2:218282522:T_G	Triglycerides
1	YKT6, GCST90018975	0.5664	0.5755	YKT6_chr7:44157984:G_T	0.8728	NA	YKT6	0.0003198	2.659e-13	etoh	Squamous epithelial cells	GCST90018975	YKT6_chr7:44157984:G_T	Triglycerides
1	RPS26, GCST90018975	0.9724	0.9957	RPS26_chr12:56076841:C_T	0.7832	NA	RPS26	3.052e-07	2.071e-09	etoh	Squamous epithelial cells	GCST90018975	RPS26_chr12:56076841:C_T	Triglycerides
1	GSTT2B, GCST90018975	0.7658	0.9095	GSTT2B_chr22:23913109:C_T	0.3453	NA	GSTT2B	1.281e-06	4.505e-06	etoh	Squamous epithelial cells	GCST90018975	GSTT2B_chr22:23913109:C_T	Triglycerides
1	ZNRD1, GCST90018975	0.5544	0.81	ZNRD1_chr6:30060575:G_A	0.1053	NA	ZNRD1	0.0001188	2.372e-20	etoh	Stromal cells	GCST90018975	ZNRD1_chr6:30060575:G_A	Triglycerides
1	XKR9, GCST90018975	0.7827	0.9686	XKR9_chr8:70757807:G_A	0.0194	NA	XKR9	3.442e-06	5.48e-07	etoh	Stromal cells	GCST90018975	XKR9_chr8:70757807:G_A	Triglycerides
1	RPS26, GCST90018975	0.9765	0.9998	RPS26_chr12:56076841:C_T	0.7858	NA	RPS26	1.25e-08	2.071e-09	etoh	Stromal cells	GCST90018975	RPS26_chr12:56076841:C_T	Triglycerides
1	GSTT2B, GCST90018975	0.6799	0.8751	GSTT2B_chr22:23913109:C_T	0.3045	NA	GSTT2B	1.66e-07	4.505e-06	etoh	Stromal cells	GCST90018975	GSTT2B_chr22:23913109:C_T	Triglycerides
1	SLC27A3, GCST90018975	0.8797	0.9602	SLC27A3_chr1:153802207:A_T	0.472	NA	SLC27A3	2.812e-05	2.93e-10	etoh	Vascular endothelial cells	GCST90018975	SLC27A3_chr1:153802207:A_T	Triglycerides
1	DGKQ, GCST90018975	0.9631	0.9886	DGKQ_chr4:949746:C_G	0.9988	NA	DGKQ	7.837e-06	3.448e-07	etoh	Vascular endothelial cells	GCST90018975	DGKQ_chr4:949746:C_G	Triglycerides
1	CNPY3, GCST90018975	0.4951	0.5243	CNPY3_chr6:42859803:A_G	0.3446	NA	CNPY3	0.000374	1.388e-06	etoh	Vascular endothelial cells	GCST90018975	CNPY3_chr6:42859803:A_G	Triglycerides
1	RPS26, GCST90018975	0.6804	0.6995	RPS26_chr12:56076841:C_T	0.7321	NA	RPS26	7.764e-05	2.071e-09	etoh	Vascular endothelial cells	GCST90018975	RPS26_chr12:56076841:C_T	Triglycerides
1	USP37, GCST90018975	0.5123	0.6895	USP37_chr2:218527032:C_T	0.2852	NA	USP37	9.127e-05	3.521e-14	etoh	iPSCs	GCST90018975	USP37_chr2:218527032:C_T	Triglycerides
1	SNHG5, GCST90018975	0.4502	0.515	SNHG5_chr6:85592316:A_G	0.5941	NA	SNHG5	2.972e-13	4.418e-05	etoh	iPSCs	GCST90018975	SNHG5_chr6:85592316:A_G	Triglycerides
1	ITPR3, GCST90018975	0.9163	0.9522	ITPR3_chr6:33590881:G_A	0.4994	NA	ITPR3	2.254e-05	6.235e-07	etoh	iPSCs	GCST90018975	ITPR3_chr6:33590881:G_A	Triglycerides
1	AC008267.5, GCST90018975	0.6202	0.7501	AC008267.5_chr7:66455949:T_C	0.0314	NA	AC008267.5	4.457e-05	1.903e-06	etoh	iPSCs	GCST90018975	AC008267.5_chr7:66455949:T_C	Triglycerides
1	RPS26, GCST90018975	0.907	0.9304	RPS26_chr12:56076841:C_T	0.7701	NA	RPS26	4.574e-05	2.071e-09	etoh	iPSCs	GCST90018975	RPS26_chr12:56076841:C_T	Triglycerides
1	LCORL, GCST90018975	0.7286	0.829	LCORL_chr4:18026073:G_A	0.2082	NA	LCORL	5.888e-05	1.639e-15	nicotine	Ciliated epithelial cells	GCST90018975	LCORL_chr4:18026073:G_A	Triglycerides
1	ZNRD1, GCST90018975	0.3313	0.5044	ZNRD1_chr6:30060575:G_A	0.1052	NA	ZNRD1	0.0002127	2.372e-20	nicotine	Ciliated epithelial cells	GCST90018975	ZNRD1_chr6:30060575:G_A	Triglycerides
1	RGS17, GCST90018975	0.5882	0.6203	RGS17_chr6:153122024:A_G	0.2972	NA	RGS17	4.473e-05	5.914e-09	nicotine	Ciliated epithelial cells	GCST90018975	RGS17_chr6:153122024:A_G	Triglycerides
1	RPS26, GCST90018975	0.9353	0.9997	RPS26_chr12:56042145:C_G	0.5172	NA	RPS26	1.446e-10	1.206e-08	nicotine	Ciliated epithelial cells	GCST90018975	RPS26_chr12:56042145:C_G	Triglycerides
1	CNOT9, GCST90018975	0.7873	0.9969	CNOT9_chr2:218588513:C_T	0.0314	NA	CNOT9	1.581e-06	1.969e-14	nicotine	ENS glia	GCST90018975	CNOT9_chr2:218588513:C_T	Triglycerides
1	AP002026.1, GCST90018975	0.4922	0.6904	AP002026.1_chr4:99088587:G_C	0.1146	NA	AP002026.1	5.748e-05	6.585e-07	nicotine	ENS glia	GCST90018975	AP002026.1_chr4:99088587:G_C	Triglycerides
1	ZNRD1, GCST90018975	0.5505	0.9983	ZNRD1_chr6:30060575:G_A	0.1054	NA	ZNRD1	5.794e-06	2.372e-20	nicotine	ENS glia	GCST90018975	ZNRD1_chr6:30060575:G_A	Triglycerides
1	XKR9, GCST90018975	0.8015	0.9884	XKR9_chr8:70757807:G_A	0.0192	NA	XKR9	5.531e-12	5.48e-07	nicotine	ENS glia	GCST90018975	XKR9_chr8:70757807:G_A	Triglycerides
1	ACP2, GCST90018975	0.5683	0.6176	ACP2_chr11:47238117:T_C	0.4852	NA	ACP2	6.423e-05	5.211e-23	nicotine	ENS glia	GCST90018975	ACP2_chr11:47238117:T_C	Triglycerides
1	BDNF-AS, GCST90018975	0.695	0.7339	BDNF-AS_chr11:27572023:A_G	0.1886	NA	BDNF-AS	7.448e-05	8.392e-08	nicotine	ENS glia	GCST90018975	BDNF-AS_chr11:27572023:A_G	Triglycerides
1	RPS26, GCST90018975	0.9184	0.9996	RPS26_chr12:56042145:C_G	0.6792	NA	RPS26	1.459e-14	1.206e-08	nicotine	ENS glia	GCST90018975	RPS26_chr12:56042145:C_G	Triglycerides
1	AC009318.1, GCST90018975	0.9932	0.9984	AC009318.1_chr12:29284928:A_G	0.9584	NA	AC009318.1	3.766e-09	8.526e-08	nicotine	ENS glia	GCST90018975	AC009318.1_chr12:29284928:A_G	Triglycerides
1	TMEM116, GCST90018975	0.7417	0.8527	TMEM116_chr12:112004628:A_G	0.4251	NA	TMEM116	2.479e-06	1.023e-06	nicotine	ENS glia	GCST90018975	TMEM116_chr12:112004628:A_G	Triglycerides
1	A2M, GCST90018975	0.4511	0.5338	A2M_chr12:9078066:T_A	0.0656	NA	A2M	3.207e-06	5.979e-05	nicotine	ENS glia	GCST90018975	A2M_chr12:9078066:T_A	Triglycerides
1	EBPL, GCST90018975	0.8818	0.9522	EBPL_chr13:49723337:C_T	0.383	NA	EBPL	1.244e-07	2.174e-06	nicotine	ENS glia	GCST90018975	EBPL_chr13:49723337:C_T	Triglycerides
1	ETV2, GCST90018975	0.5099	0.5257	ETV2_chr19:35554870:A_G	0.3833	NA	ETV2	0.0005609	6.689e-08	nicotine	ENS glia	GCST90018975	ETV2_chr19:35554870:A_G	Triglycerides
1	GSTT2B, GCST90018975	0.7879	0.9224	GSTT2B_chr22:23913109:C_T	0.3186	NA	GSTT2B	3.758e-09	4.505e-06	nicotine	ENS glia	GCST90018975	GSTT2B_chr22:23913109:C_T	Triglycerides
1	AP000350.6, GCST90018975	0.7602	0.9097	AP000350.6_chr22:23924767:A_C	0.9463	NA	AP000350.6	9.621e-09	4.207e-06	nicotine	ENS glia	GCST90018975	AP000350.6_chr22:23924767:A_C	Triglycerides
1	DDT, GCST90018975	0.7699	0.9153	DDT_chr22:23913109:C_T	0.2606	NA	DDT	7.433e-08	4.505e-06	nicotine	ENS glia	GCST90018975	DDT_chr22:23913109:C_T	Triglycerides
1	UBE2L3, GCST90018975	0.6247	0.7272	UBE2L3_chr22:21627960:T_C	0.4106	NA	UBE2L3	2.33e-05	8.455e-06	nicotine	ENS glia	GCST90018975	UBE2L3_chr22:21627960:T_C	Triglycerides
1	COBLL1, GCST90018975	0.914	0.9234	COBLL1_chr2:164800277:G_C	0.7225	NA	COBLL1	0.0001528	5.563e-25	nicotine	Epicardial fat cells	GCST90018975	COBLL1_chr2:164800277:G_C	Triglycerides
1	MYRF, GCST90018975	0.4673	0.5078	MYRF_chr11:61824890:A_G	0.6773	NA	MYRF	0.0005361	5.58e-109	nicotine	Epicardial fat cells	GCST90018975	MYRF_chr11:61824890:A_G	Triglycerides
1	RPS26, GCST90018975	0.774	0.7869	RPS26_chr12:56076841:C_T	0.8674	NA	RPS26	4.011e-05	2.071e-09	nicotine	Hepatoblasts	GCST90018975	RPS26_chr12:56076841:C_T	Triglycerides
1	EIF5A, GCST90018975	0.9129	0.9147	EIF5A_chr17:7269960:G_C	0.9997	NA	EIF5A	6.484e-05	5.813e-08	nicotine	Hepatoblasts	GCST90018975	EIF5A_chr17:7269960:G_C	Triglycerides
1	RPS26, GCST90018975	0.9185	0.9996	RPS26_chr12:56042145:C_G	0.678	NA	RPS26	2.222e-06	1.206e-08	nicotine	Intestinal epithelial cells	GCST90018975	RPS26_chr12:56042145:C_G	Triglycerides
1	AC015853.3, GCST90018975	0.5125	0.534	AC015853.3_chr17:590542:G_A	0.3378	NA	AC015853.3	0.000265	6.075e-07	nicotine	Intestinal epithelial cells	GCST90018975	AC015853.3_chr17:590542:G_A	Triglycerides
1	SMCR5, GCST90018975	0.7591	0.7673	SMCR5_chr17:17797259:T_C	0.9773	NA	SMCR5	0.0006862	1.084e-13	nicotine	Intestinal epithelial cells	GCST90018975	SMCR5_chr17:17797259:T_C	Triglycerides
1	RGS19, GCST90018975	0.7344	0.7533	RGS19_chr20:64080106:C_T	0.961	NA	RGS19	0.0009117	8.989e-14	nicotine	Myeloid cells	GCST90018975	RGS19_chr20:64080106:C_T	Triglycerides
1	CNOT9, GCST90018975	0.7898	1	CNOT9_chr2:218588513:C_T	0.0318	NA	CNOT9	6.762e-11	1.969e-14	nicotine	Neuroblast	GCST90018975	CNOT9_chr2:218588513:C_T	Triglycerides
1	PCBP1-AS1, GCST90018975	0.5079	0.7887	PCBP1-AS1_chr2:70047879:G_A	0.1329	NA	PCBP1-AS1	3.723e-05	2.952e-07	nicotine	Neuroblast	GCST90018975	PCBP1-AS1_chr2:70047879:G_A	Triglycerides
1	FARP2, GCST90018975	0.9073	0.9163	FARP2_chr2:241456259:G_A	0.9978	NA	FARP2	2.758e-05	5.441e-08	nicotine	Neuroblast	GCST90018975	FARP2_chr2:241456259:G_A	Triglycerides
1	C2orf42, GCST90018975	0.4608	0.5037	C2orf42_chr2:70173296:C_T	0.1766	NA	C2orf42	0.0002227	9.952e-07	nicotine	Neuroblast	GCST90018975	C2orf42_chr2:70173296:C_T	Triglycerides
1	ZNRD1, GCST90018975	0.692	0.999	ZNRD1_chr6:30060575:G_A	0.1054	NA	ZNRD1	3.742e-07	2.372e-20	nicotine	Neuroblast	GCST90018975	ZNRD1_chr6:30060575:G_A	Triglycerides
1	RNF39, GCST90018975	0.4995	0.9754	RNF39_chr6:30060575:G_A	0.1054	NA	RNF39	3.708e-06	2.372e-20	nicotine	Neuroblast	GCST90018975	RNF39_chr6:30060575:G_A	Triglycerides
1	HMGA1, GCST90018975	0.8396	0.8676	HMGA1_chr6:34240413:T_C	0.9996	NA	HMGA1	4.14e-05	2.907e-14	nicotine	Neuroblast	GCST90018975	HMGA1_chr6:34240413:T_C	Triglycerides
1	AC006387.1, GCST90018975	0.5043	0.5294	AC006387.1_chr7:107065162:C_A	0.1433	NA	AC006387.1	2.945e-05	2.773e-05	nicotine	Neuroblast	GCST90018975	AC006387.1_chr7:107065162:C_A	Triglycerides
1	XKR9, GCST90018975	0.8062	0.9888	XKR9_chr8:70701237:G_A	0.3927	NA	XKR9	2.486e-09	8.032e-07	nicotine	Neuroblast	GCST90018975	XKR9_chr8:70701237:G_A	Triglycerides
1	AL161910.1, GCST90018975	0.9341	0.9846	AL161910.1_chr9:89605006:A_C	0.6094	NA	AL161910.1	2.34e-06	4.653e-11	nicotine	Neuroblast	GCST90018975	AL161910.1_chr9:89605006:A_C	Triglycerides
1	NARS2, GCST90018975	0.7214	0.9558	NARS2_chr11:78533777:C_A	0.395	NA	NARS2	9.615e-07	1.379e-06	nicotine	Neuroblast	GCST90018975	NARS2_chr11:78533777:C_A	Triglycerides
1	RPS26, GCST90018975	0.9184	0.9996	RPS26_chr12:56042145:C_G	0.6792	NA	RPS26	3.108e-16	1.206e-08	nicotine	Neuroblast	GCST90018975	RPS26_chr12:56042145:C_G	Triglycerides
1	AC009318.1, GCST90018975	0.9821	0.9956	AC009318.1_chr12:29338595:A_G	0.9972	NA	AC009318.1	4.504e-07	1.625e-07	nicotine	Neuroblast	GCST90018975	AC009318.1_chr12:29338595:A_G	Triglycerides
1	CKMT1A, GCST90018975	0.8389	0.9673	CKMT1A_chr15:43749086:G_T	0.5285	NA	CKMT1A	1.299e-06	8.52e-17	nicotine	Neuroblast	GCST90018975	CKMT1A_chr15:43749086:G_T	Triglycerides
1	AC099811.4, GCST90018975	0.6187	0.638	AC099811.4_chr17:42297994:T_C	0.971	NA	AC099811.4	0.0001048	2.618e-09	nicotine	Neuroblast	GCST90018975	AC099811.4_chr17:42297994:T_C	Triglycerides
1	AP000350.6, GCST90018975	0.758	0.9087	AP000350.6_chr22:23924767:A_C	0.9991	NA	AP000350.6	6.945e-11	4.207e-06	nicotine	Neuroblast	GCST90018975	AP000350.6_chr22:23924767:A_C	Triglycerides
1	GSTT2B, GCST90018975	0.755	0.9057	GSTT2B_chr22:23924767:A_C	0.7882	NA	GSTT2B	3.64e-08	4.207e-06	nicotine	Neuroblast	GCST90018975	GSTT2B_chr22:23924767:A_C	Triglycerides
1	CNOT9, GCST90018975	0.4901	0.6256	CNOT9_chr2:218588513:C_T	0.0301	NA	CNOT9	4.471e-05	1.969e-14	nicotine	Neuron	GCST90018975	CNOT9_chr2:218588513:C_T	Triglycerides
1	LY6H, GCST90018975	0.6384	0.6494	LY6H_chr8:143224800:G_A	0.9647	NA	LY6H	0.0002818	1.998e-08	nicotine	Neuron	GCST90018975	LY6H_chr8:143224800:G_A	Triglycerides
1	RPS26, GCST90018975	0.919	0.9995	RPS26_chr12:56042145:C_G	0.6722	NA	RPS26	4.309e-08	1.206e-08	nicotine	Neuron	GCST90018975	RPS26_chr12:56042145:C_G	Triglycerides
1	KLHDC8A, GCST90018975	0.5328	0.5372	KLHDC8A_chr1:205285843:C_T	0.9968	NA	KLHDC8A	0.0002039	6.064e-07	nicotine	Retinal neurons	GCST90018975	KLHDC8A_chr1:205285843:C_T	Triglycerides
1	XKR9, GCST90018975	0.758	0.9486	XKR9_chr8:70695768:G_A	0.0328	NA	XKR9	2.501e-05	9.605e-07	nicotine	Retinal neurons	GCST90018975	XKR9_chr8:70695768:G_A	Triglycerides
1	AP003086.1, GCST90018975	0.6789	0.9121	AP003086.1_chr11:78329213:G_A	0.5293	NA	AP003086.1	4.62e-05	4.176e-08	nicotine	Retinal neurons	GCST90018975	AP003086.1_chr11:78329213:G_A	Triglycerides
1	RPS26, GCST90018975	0.9237	0.9997	RPS26_chr12:56042145:C_G	0.6266	NA	RPS26	1.185e-07	1.206e-08	nicotine	Retinal neurons	GCST90018975	RPS26_chr12:56042145:C_G	Triglycerides
1	TMEM147-AS1, GCST90018975	0.5227	0.746	TMEM147-AS1_chr19:35553600:A_G	0.7776	NA	TMEM147-AS1	8.928e-06	3.36e-06	nicotine	Retinal neurons	GCST90018975	TMEM147-AS1_chr19:35553600:A_G	Triglycerides
1	RPS26, GCST90018975	0.9864	0.9981	RPS26_chr12:56076841:C_T	0.9462	NA	RPS26	3.946e-06	2.071e-09	nicotine	Retinal pigment cells	GCST90018975	RPS26_chr12:56076841:C_T	Triglycerides
1	RFPL1S, GCST90018975	0.4837	0.5224	RFPL1S_chr22:29559444:C_T	0.2531	NA	RFPL1S	0.0002018	2.757e-07	nicotine	Retinal pigment cells	GCST90018975	RFPL1S_chr22:29559444:C_T	Triglycerides
1	RPS26, GCST90018975	0.9211	0.9997	RPS26_chr12:56042145:C_G	0.6526	NA	RPS26	3.751e-09	1.206e-08	nicotine	Squamous epithelial cells	GCST90018975	RPS26_chr12:56042145:C_G	Triglycerides
1	DNAJA3, GCST90018975	0.7907	0.7961	DNAJA3_chr16:4438190:G_A	0.9951	NA	DNAJA3	8.976e-05	1.637e-09	nicotine	Squamous epithelial cells	GCST90018975	DNAJA3_chr16:4438190:G_A	Triglycerides
1	GSTT2B, GCST90018975	0.5446	0.672	GSTT2B_chr22:23924644:G_C	0.3538	NA	GSTT2B	5.066e-06	8.813e-06	nicotine	Squamous epithelial cells	GCST90018975	GSTT2B_chr22:23924644:G_C	Triglycerides
1	KIT, GCST90018975	0.5847	0.6367	KIT_chr4:54654850:G_A	0.9687	NA	KIT	8.627e-06	8.733e-08	nicotine	Stromal cells	GCST90018975	KIT_chr4:54654850:G_A	Triglycerides
1	RPS26, GCST90018975	0.9185	0.9996	RPS26_chr12:56042145:C_G	0.6782	NA	RPS26	1.942e-10	1.206e-08	nicotine	Stromal cells	GCST90018975	RPS26_chr12:56042145:C_G	Triglycerides
1	CCDC92, GCST90018975	0.4925	0.5085	CCDC92_chr12:124020897:C_T	0.5821	NA	CCDC92	0.0002012	9.549e-32	nicotine	Stromal cells	GCST90018975	CCDC92_chr12:124020897:C_T	Triglycerides
1	PVR, GCST90018975	0.6604	0.6676	PVR_chr19:44738916:G_A	1	NA	PVR	0.0004297	1.27e-16	nicotine	Stromal cells	GCST90018975	PVR_chr19:44738916:G_A	Triglycerides
1	GSTT2B, GCST90018975	0.794	0.9248	GSTT2B_chr22:23913109:C_T	0.3988	NA	GSTT2B	1.316e-07	4.505e-06	nicotine	Stromal cells	GCST90018975	GSTT2B_chr22:23913109:C_T	Triglycerides
1	SSBP3, GCST90018975	0.4871	0.5292	SSBP3_chr1:54418310:C_T	0.9607	NA	SSBP3	6.67e-05	2.556e-07	nicotine	iPSCs	GCST90018975	SSBP3_chr1:54418310:C_T	Triglycerides
1	AC011407.1, GCST90018975	0.7781	0.789	AC011407.1_chr5:172523227:T_A	0.9946	NA	AC011407.1	7.561e-06	3.985e-06	nicotine	iPSCs	GCST90018975	AC011407.1_chr5:172523227:T_A	Triglycerides
1	RPS26, GCST90018976	0.9948	1	RPS26_chr12:56042145:C_G	0.72	NA	RPS26	2.238e-10	5.957e-12	caffeine	Ciliated epithelial cells	GCST90018976	RPS26_chr12:56042145:C_G	Serum total protein levels
1	NPIPB2, GCST90018976	0.9081	0.9852	NPIPB2_chr16:11976565:T_C	1	NA	NPIPB2	2.575e-09	7.379e-07	caffeine	Ciliated epithelial cells	GCST90018976	NPIPB2_chr16:11976565:T_C	Serum total protein levels
1	DDX28, GCST90018976	0.9588	0.9699	DDX28_chr16:68035709:G_T	0.9239	NA	DDX28	1.276e-05	3.519e-08	caffeine	Ciliated epithelial cells	GCST90018976	DDX28_chr16:68035709:G_T	Serum total protein levels
1	LIN28A, GCST90018976	0.6591	0.6759	LIN28A_chr1:26319249:G_A	0.5708	NA	LIN28A	0.0008276	3.786e-09	caffeine	ENS glia	GCST90018976	LIN28A_chr1:26319249:G_A	Serum total protein levels
1	PPIL3, GCST90018976	0.9178	0.9997	PPIL3_chr2:200940249:G_T	0.0942	NA	PPIL3	1.602e-07	3.97e-12	caffeine	ENS glia	GCST90018976	PPIL3_chr2:200940249:G_T	Serum total protein levels
1	AC016747.1, GCST90018976	0.504	0.9111	AC016747.1_chr2:61172182:A_C	0.8851	NA	AC016747.1	2.399e-06	1.279e-11	caffeine	ENS glia	GCST90018976	AC016747.1_chr2:61172182:A_C	Serum total protein levels
1	NDUFB3, GCST90018976	0.5826	0.7201	NDUFB3_chr2:201103523:C_T	0.08	NA	NDUFB3	2.635e-05	5.276e-12	caffeine	ENS glia	GCST90018976	NDUFB3_chr2:201103523:C_T	Serum total protein levels
1	PDHB, GCST90018976	0.5184	0.6489	PDHB_chr3:58461572:C_T	0.2036	NA	PDHB	5.586e-06	7.565e-29	caffeine	ENS glia	GCST90018976	PDHB_chr3:58461572:C_T	Serum total protein levels
1	PDE5A, GCST90018976	0.4112	0.5843	PDE5A_chr4:119616839:T_G	0.1163	NA	PDE5A	0.0005922	1.063e-13	caffeine	ENS glia	GCST90018976	PDE5A_chr4:119616839:T_G	Serum total protein levels
1	DAXX, GCST90018976	0.4931	0.5053	DAXX_chr6:33225090:A_C	0.9445	NA	DAXX	0.001408	2.551e-19	caffeine	ENS glia	GCST90018976	DAXX_chr6:33225090:A_C	Serum total protein levels
1	VIRMA, GCST90018976	0.9604	0.9982	VIRMA_chr8:94557488:A_T	0.444	NA	VIRMA	1.532e-06	3.447e-14	caffeine	ENS glia	GCST90018976	VIRMA_chr8:94557488:A_T	Serum total protein levels
1	AP004609.3, GCST90018976	0.3351	0.535	AP004609.3_chr11:118811753:T_C	0.2882	NA	AP004609.3	4.967e-05	1.215e-06	caffeine	ENS glia	GCST90018976	AP004609.3_chr11:118811753:T_C	Serum total protein levels
1	RPS26, GCST90018976	0.9948	1	RPS26_chr12:56042145:C_G	0.72	NA	RPS26	8.745e-14	5.957e-12	caffeine	ENS glia	GCST90018976	RPS26_chr12:56042145:C_G	Serum total protein levels
1	CATSPER2, GCST90018976	0.7239	0.9965	CATSPER2_chr15:43748757:G_T	0.9991	NA	CATSPER2	5.386e-07	1.264e-12	caffeine	ENS glia	GCST90018976	CATSPER2_chr15:43748757:G_T	Serum total protein levels
1	NPIPB2, GCST90018976	0.9081	0.9852	NPIPB2_chr16:11976565:T_C	1	NA	NPIPB2	8.882e-09	7.379e-07	caffeine	ENS glia	GCST90018976	NPIPB2_chr16:11976565:T_C	Serum total protein levels
1	SPIRE2, GCST90018976	0.7731	0.862	SPIRE2_chr16:89813850:G_C	0.4219	NA	SPIRE2	2.336e-05	1.143e-09	caffeine	ENS glia	GCST90018976	SPIRE2_chr16:89813850:G_C	Serum total protein levels
1	ALOX12-AS1, GCST90018976	0.5877	0.6103	ALOX12-AS1_chr17:7007669:G_C	0.9968	NA	ALOX12-AS1	1.675e-06	3.414e-05	caffeine	ENS glia	GCST90018976	ALOX12-AS1_chr17:7007669:G_C	Serum total protein levels
1	SLC35B1, GCST90018976	0.9399	0.9587	SLC35B1_chr17:49754487:G_C	0.4767	NA	SLC35B1	2.728e-05	1.025e-09	caffeine	ENS glia	GCST90018976	SLC35B1_chr17:49754487:G_C	Serum total protein levels
1	SH3BP1, GCST90018976	0.9515	0.9581	SH3BP1_chr22:37633716:A_G	0.9785	NA	SH3BP1	2.261e-06	8.265e-07	caffeine	ENS glia	GCST90018976	SH3BP1_chr22:37633716:A_G	Serum total protein levels
1	TMEM241, GCST90018976	0.3888	0.6056	TMEM241_chr18:23496800:G_T	0.9948	NA	TMEM241	1.217e-05	1.786e-05	caffeine	Epicardial fat cells	GCST90018976	TMEM241_chr18:23496800:G_T	Serum total protein levels
1	RPS26, GCST90018976	0.5109	0.5221	RPS26_chr12:56042145:C_G	0.7155	NA	RPS26	3.988e-05	5.957e-12	caffeine	Hepatoblasts	GCST90018976	RPS26_chr12:56042145:C_G	Serum total protein levels
1	EIF5A, GCST90018976	0.9774	0.9989	EIF5A_chr17:7312217:T_C	0.4472	NA	EIF5A	4.133e-06	1.068e-12	caffeine	Hepatoblasts	GCST90018976	EIF5A_chr17:7312217:T_C	Serum total protein levels
1	UBR5, GCST90018976	0.9396	0.949	UBR5_chr8:102362692:T_C	0.5974	NA	UBR5	7.956e-05	2.732e-07	caffeine	Intestinal epithelial cells	GCST90018976	UBR5_chr8:102362692:T_C	Serum total protein levels
1	RPS26, GCST90018976	0.9869	1	RPS26_chr12:56042145:C_G	0.7011	NA	RPS26	1.068e-07	5.957e-12	caffeine	Intestinal epithelial cells	GCST90018976	RPS26_chr12:56042145:C_G	Serum total protein levels
1	R3HDM2, GCST90018976	0.7486	0.7526	R3HDM2_chr12:57413331:T_C	0.9991	NA	R3HDM2	2.151e-05	2.588e-06	caffeine	Myeloid cells	GCST90018976	R3HDM2_chr12:57413331:T_C	Serum total protein levels
1	RPS26, GCST90018976	0.5728	0.5948	RPS26_chr12:56042145:C_G	0.7168	NA	RPS26	0.0001562	5.957e-12	caffeine	Myeloid cells	GCST90018976	RPS26_chr12:56042145:C_G	Serum total protein levels
1	ZNF577, GCST90018976	0.5294	0.5592	ZNF577_chr19:51798528:C_T	0.9782	NA	ZNF577	0.0001974	6.469e-07	caffeine	Myeloid cells	GCST90018976	ZNF577_chr19:51798528:C_T	Serum total protein levels
1	PARK7, GCST90018976	0.9531	0.9944	PARK7_chr1:7954388:C_T	1	NA	PARK7	3.482e-07	2.605e-07	caffeine	Neuroblast	GCST90018976	PARK7_chr1:7954388:C_T	Serum total protein levels
1	PPIL3, GCST90018976	0.7428	0.9985	PPIL3_chr2:200877622:C_T	0.6424	NA	PPIL3	3.496e-08	1.167e-11	caffeine	Neuroblast	GCST90018976	PPIL3_chr2:200877622:C_T	Serum total protein levels
1	NDUFB3, GCST90018976	0.6399	0.6906	NDUFB3_chr2:201152685:G_A	0.2207	NA	NDUFB3	9.984e-05	1.071e-12	caffeine	Neuroblast	GCST90018976	NDUFB3_chr2:201152685:G_A	Serum total protein levels
1	BRK1, GCST90018976	0.4554	0.7065	BRK1_chr3:10105144:G_A	0.7865	NA	BRK1	2.391e-08	2.186e-05	caffeine	Neuroblast	GCST90018976	BRK1_chr3:10105144:G_A	Serum total protein levels
1	PDHB, GCST90018976	0.4275	0.566	PDHB_chr3:58422952:G_A	0.027	NA	PDHB	7.923e-05	5.985e-29	caffeine	Neuroblast	GCST90018976	PDHB_chr3:58422952:G_A	Serum total protein levels
1	SRA1, GCST90018976	0.5036	0.7006	SRA1_chr5:140560648:G_A	0.1189	NA	SRA1	2.707e-06	1.125e-05	caffeine	Neuroblast	GCST90018976	SRA1_chr5:140560648:G_A	Serum total protein levels
1	ABCF1, GCST90018976	0.4085	0.7633	ABCF1_chr6:30598076:G_A	1	NA	ABCF1	0.000338	1.964e-52	caffeine	Neuroblast	GCST90018976	ABCF1_chr6:30598076:G_A	Serum total protein levels
1	PRR3, GCST90018976	0.4598	0.5205	PRR3_chr6:30598076:G_A	1	NA	PRR3	0.0007809	1.964e-52	caffeine	Neuroblast	GCST90018976	PRR3_chr6:30598076:G_A	Serum total protein levels
1	XKR9, GCST90018976	0.4127	0.5067	XKR9_chr8:70695747:T_C	0.4708	NA	XKR9	3.768e-09	3.264e-05	caffeine	Neuroblast	GCST90018976	XKR9_chr8:70695747:T_C	Serum total protein levels
1	LSM1, GCST90018976	0.4568	0.5274	LSM1_chr8:38174640:G_A	0.042	NA	LSM1	0.0002143	6.622e-08	caffeine	Neuroblast	GCST90018976	LSM1_chr8:38174640:G_A	Serum total protein levels
1	PRXL2A, GCST90018976	0.8543	0.8687	PRXL2A_chr10:80480186:C_A	0.4938	NA	PRXL2A	0.000244	1.843e-07	caffeine	Neuroblast	GCST90018976	PRXL2A_chr10:80480186:C_A	Serum total protein levels
1	RPS26, GCST90018976	0.9948	1	RPS26_chr12:56042145:C_G	0.72	NA	RPS26	5.816e-13	5.957e-12	caffeine	Neuroblast	GCST90018976	RPS26_chr12:56042145:C_G	Serum total protein levels
1	CATSPER2, GCST90018976	0.9235	0.9751	CATSPER2_chr15:43748757:G_T	0.952	NA	CATSPER2	2.36e-06	1.264e-12	caffeine	Neuroblast	GCST90018976	CATSPER2_chr15:43748757:G_T	Serum total protein levels
1	NPIPB2, GCST90018976	0.9081	0.9852	NPIPB2_chr16:11976565:T_C	1	NA	NPIPB2	4.288e-11	7.379e-07	caffeine	Neuroblast	GCST90018976	NPIPB2_chr16:11976565:T_C	Serum total protein levels
1	EIF5A, GCST90018976	0.9383	0.9885	EIF5A_chr17:7312217:T_C	0.4546	NA	EIF5A	2.072e-05	1.068e-12	caffeine	Neuroblast	GCST90018976	EIF5A_chr17:7312217:T_C	Serum total protein levels
1	OST4, GCST90018976	0.844	0.8599	OST4_chr2:27170162:A_G	0.9957	NA	OST4	2.47e-05	2.215e-09	caffeine	Neuron	GCST90018976	OST4_chr2:27170162:A_G	Serum total protein levels
1	RPS26, GCST90018976	0.9947	0.9999	RPS26_chr12:56042145:C_G	0.72	NA	RPS26	1.529e-07	5.957e-12	caffeine	Neuron	GCST90018976	RPS26_chr12:56042145:C_G	Serum total protein levels
1	AC116552.1, GCST90018976	0.889	0.9165	AC116552.1_chr16:88463728:C_T	0.9937	NA	AC116552.1	9.241e-08	6.065e-06	caffeine	Neuron	GCST90018976	AC116552.1_chr16:88463728:C_T	Serum total protein levels
1	VKORC1, GCST90018976	0.7534	0.8107	VKORC1_chr16:31111250:C_T	0.5603	NA	VKORC1	3.282e-05	2.174e-11	caffeine	Neuron	GCST90018976	VKORC1_chr16:31111250:C_T	Serum total protein levels
1	EIF5A, GCST90018976	0.9822	0.9946	EIF5A_chr17:7312217:T_C	0.4604	NA	EIF5A	1.006e-05	1.068e-12	caffeine	Neuron	GCST90018976	EIF5A_chr17:7312217:T_C	Serum total protein levels
1	SMDT1, GCST90018976	0.5734	0.6279	SMDT1_chr22:42067810:C_T	0.8803	NA	SMDT1	6.409e-07	2.275e-05	caffeine	Neuron	GCST90018976	SMDT1_chr22:42067810:C_T	Serum total protein levels
1	AGRN, GCST90018976	0.722	0.7461	AGRN_chr1:1016184:A_G	0.9222	NA	AGRN	1.926e-05	5.921e-07	caffeine	Retinal neurons	GCST90018976	AGRN_chr1:1016184:A_G	Serum total protein levels
1	RPS26, GCST90018976	0.7103	0.7195	RPS26_chr12:56042145:C_G	0.7118	NA	RPS26	4.847e-05	5.957e-12	caffeine	Retinal neurons	GCST90018976	RPS26_chr12:56042145:C_G	Serum total protein levels
1	LINC02593, GCST90018976	0.6661	0.6915	LINC02593_chr1:993036:G_A	0.8906	NA	LINC02593	3.946e-05	5.757e-06	caffeine	Retinal pigment cells	GCST90018976	LINC02593_chr1:993036:G_A	Serum total protein levels
1	RPS26, GCST90018976	0.5159	0.5299	RPS26_chr12:56042145:C_G	0.6842	NA	RPS26	0.000647	5.957e-12	caffeine	Retinal pigment cells	GCST90018976	RPS26_chr12:56042145:C_G	Serum total protein levels
1	PPIL3, GCST90018976	0.6452	0.7757	PPIL3_chr2:200912265:T_G	0.266	NA	PPIL3	9.153e-06	6.376e-12	caffeine	Squamous epithelial cells	GCST90018976	PPIL3_chr2:200912265:T_G	Serum total protein levels
1	IQGAP2, GCST90018976	0.5925	0.6309	IQGAP2_chr5:76407222:T_C	0.1706	NA	IQGAP2	0.000135	7.822e-08	caffeine	Squamous epithelial cells	GCST90018976	IQGAP2_chr5:76407222:T_C	Serum total protein levels
1	NPIPB2, GCST90018976	0.9081	0.9852	NPIPB2_chr16:11976565:T_C	1	NA	NPIPB2	1.487e-08	7.379e-07	caffeine	Squamous epithelial cells	GCST90018976	NPIPB2_chr16:11976565:T_C	Serum total protein levels
1	CDC42EP1, GCST90018976	0.6291	0.6473	CDC42EP1_chr22:37633716:A_G	0.9963	NA	CDC42EP1	0.0001604	8.265e-07	caffeine	Squamous epithelial cells	GCST90018976	CDC42EP1_chr22:37633716:A_G	Serum total protein levels
1	AC092944.1, GCST90018976	0.8887	0.9122	AC092944.1_chr3:157077619:C_T	0.8428	NA	AC092944.1	5.117e-05	3.723e-18	caffeine	Stromal cells	GCST90018976	AC092944.1_chr3:157077619:C_T	Serum total protein levels
1	RPS10, GCST90018976	0.7028	0.7555	RPS10_chr6:34372205:T_C	0.1104	NA	RPS10	0.0001284	1.062e-10	caffeine	Stromal cells	GCST90018976	RPS10_chr6:34372205:T_C	Serum total protein levels
1	AC022400.2, GCST90018976	0.6518	0.6745	AC022400.2_chr10:73799109:G_A	0.1404	NA	AC022400.2	0.0001459	1.898e-09	caffeine	Stromal cells	GCST90018976	AC022400.2_chr10:73799109:G_A	Serum total protein levels
1	RPS26, GCST90018976	0.9948	1	RPS26_chr12:56042145:C_G	0.72	NA	RPS26	7.515e-10	5.957e-12	caffeine	Stromal cells	GCST90018976	RPS26_chr12:56042145:C_G	Serum total protein levels
1	NPIPB2, GCST90018976	0.9068	0.9846	NPIPB2_chr16:11976565:T_C	0.9998	NA	NPIPB2	1.128e-07	7.379e-07	caffeine	Stromal cells	GCST90018976	NPIPB2_chr16:11976565:T_C	Serum total protein levels
1	ARL16, GCST90018976	0.6864	0.7673	ARL16_chr17:81644644:C_T	0.214	NA	ARL16	8.075e-06	3.956e-08	caffeine	Stromal cells	GCST90018976	ARL16_chr17:81644644:C_T	Serum total protein levels
1	RPS26, GCST90018976	0.9948	1	RPS26_chr12:56042145:C_G	0.72	NA	RPS26	9.517e-08	5.957e-12	caffeine	Vascular endothelial cells	GCST90018976	RPS26_chr12:56042145:C_G	Serum total protein levels
1	NPIPB2, GCST90018976	0.6354	0.6962	NPIPB2_chr16:11976565:T_C	0.9241	NA	NPIPB2	2.687e-05	7.379e-07	caffeine	Vascular endothelial cells	GCST90018976	NPIPB2_chr16:11976565:T_C	Serum total protein levels
1	IGF1, GCST90018976	0.5423	0.6317	IGF1_chr12:102429741:C_T	0.1705	NA	IGF1	8.063e-05	4.26e-07	caffeine	iPSCs	GCST90018976	IGF1_chr12:102429741:C_T	Serum total protein levels
1	EIF5A, GCST90018976	0.6491	0.6609	EIF5A_chr17:7312217:T_C	0.4625	NA	EIF5A	0.0007214	1.068e-12	caffeine	iPSCs	GCST90018976	EIF5A_chr17:7312217:T_C	Serum total protein levels
1	LRRC37A2, GCST90018976	0.6419	0.6423	LRRC37A2_chr17:46494702:A_G	1	NA	LRRC37A2	1.499e-05	9.374e-10	control	Ciliated epithelial cells	GCST90018976	LRRC37A2_chr17:46494702:A_G	Serum total protein levels
1	AC016747.1, GCST90018976	0.8438	1	AC016747.1_chr2:61242991:C_T	0.4908	NA	AC016747.1	1.391e-08	3.542e-12	control	ENS glia	GCST90018976	AC016747.1_chr2:61242991:C_T	Serum total protein levels
1	PPIL3, GCST90018976	0.8115	0.9721	PPIL3_chr2:200877622:C_T	0.1943	NA	PPIL3	1.133e-07	1.167e-11	control	ENS glia	GCST90018976	PPIL3_chr2:200877622:C_T	Serum total protein levels
1	RPS10, GCST90018976	0.8899	0.9796	RPS10_chr6:34430071:C_T	0.3567	NA	RPS10	1.738e-05	1.823e-10	control	ENS glia	GCST90018976	RPS10_chr6:34430071:C_T	Serum total protein levels
1	ZSCAN16-AS1, GCST90018976	0.9082	0.9826	ZSCAN16-AS1_chr6:28147589:A_T	0.484	NA	ZSCAN16-AS1	3.329e-05	5.968e-15	control	ENS glia	GCST90018976	ZSCAN16-AS1_chr6:28147589:A_T	Serum total protein levels
1	ZSCAN16-AS1, GCST90018976	0.9082	0.9826	ZSCAN16-AS1_chr6:28147589:A_T	0.484	NA	ZSCAN16-AS1	3.329e-05	5.968e-15	control	ENS glia	GCST90018976	ZSCAN16-AS1_chr6:28147589:A_T	Serum total protein levels
1	ZSCAN16-AS1, GCST90018976	0.9082	0.9826	ZSCAN16-AS1_chr6:28147589:A_T	0.484	NA	ZSCAN16-AS1	3.329e-05	0.0001572	control	ENS glia	GCST90018976	ZSCAN16-AS1_chr6:28147589:A_T	Serum total protein levels
1	ZSCAN16-AS1, GCST90018976	0.9082	0.9826	ZSCAN16-AS1_chr6:28147589:A_T	0.484	NA	ZSCAN16-AS1	3.329e-05	0.0001572	control	ENS glia	GCST90018976	ZSCAN16-AS1_chr6:28147589:A_T	Serum total protein levels
1	KLRC2, GCST90018976	0.6614	0.6809	KLRC2_chr12:10438682:G_A	0.9657	NA	KLRC2	1.1e-06	4.37e-11	control	ENS glia	GCST90018976	KLRC2_chr12:10438682:G_A	Serum total protein levels
1	RPS26, GCST90018976	0.8181	0.8265	RPS26_chr12:56042145:C_G	0.7152	NA	RPS26	1.128e-06	5.957e-12	control	ENS glia	GCST90018976	RPS26_chr12:56042145:C_G	Serum total protein levels
1	A2M, GCST90018976	0.4843	0.5444	A2M_chr12:9074462:T_A	0.0426	NA	A2M	1.947e-05	3.41e-05	control	ENS glia	GCST90018976	A2M_chr12:9074462:T_A	Serum total protein levels
1	CATSPER2, GCST90018976	0.2881	0.5605	CATSPER2_chr15:43749086:G_T	0.5393	NA	CATSPER2	1.644e-05	1.257e-11	control	ENS glia	GCST90018976	CATSPER2_chr15:43749086:G_T	Serum total protein levels
1	NPIPB2, GCST90018976	0.9081	0.9852	NPIPB2_chr16:11976565:T_C	1	NA	NPIPB2	1.38e-10	7.379e-07	control	ENS glia	GCST90018976	NPIPB2_chr16:11976565:T_C	Serum total protein levels
1	RPS26, GCST90018976	0.6353	0.6445	RPS26_chr12:56042145:C_G	0.7135	NA	RPS26	6.659e-05	5.957e-12	control	Epicardial fat cells	GCST90018976	RPS26_chr12:56042145:C_G	Serum total protein levels
1	SLC35E2B, GCST90018976	0.5672	0.586	SLC35E2B_chr1:1696117:G_A	0.7233	NA	SLC35E2B	0.0001688	1.509e-10	control	Neuroblast	GCST90018976	SLC35E2B_chr1:1696117:G_A	Serum total protein levels
1	PPIL3, GCST90018976	0.7541	0.8947	PPIL3_chr2:200912265:T_G	0.2749	NA	PPIL3	2.868e-07	6.376e-12	control	Neuroblast	GCST90018976	PPIL3_chr2:200912265:T_G	Serum total protein levels
1	GPRIN3, GCST90018976	0.8196	0.8248	GPRIN3_chr4:89308234:A_G	0.9987	NA	GPRIN3	5.003e-06	1.671e-06	control	Neuroblast	GCST90018976	GPRIN3_chr4:89308234:A_G	Serum total protein levels
1	SRA1, GCST90018976	0.7279	0.8499	SRA1_chr5:140560648:G_A	0.3723	NA	SRA1	5.47e-08	1.125e-05	control	Neuroblast	GCST90018976	SRA1_chr5:140560648:G_A	Serum total protein levels
1	AL354740.1, GCST90018976	0.68	0.8535	AL354740.1_chr6:34345421:A_C	0.434	NA	AL354740.1	1.667e-05	2.529e-10	control	Neuroblast	GCST90018976	AL354740.1_chr6:34345421:A_C	Serum total protein levels
1	RPS10, GCST90018976	0.8576	0.9489	RPS10_chr6:34430071:C_T	0.3223	NA	RPS10	4.548e-05	1.823e-10	control	Neuroblast	GCST90018976	RPS10_chr6:34430071:C_T	Serum total protein levels
1	AC022915.2, GCST90018976	0.9312	0.9982	AC022915.2_chr8:48471994:G_A	0.0878	NA	AC022915.2	3.46e-07	2.867e-08	control	Neuroblast	GCST90018976	AC022915.2_chr8:48471994:G_A	Serum total protein levels
1	RPS26, GCST90018976	0.9915	0.9971	RPS26_chr12:56042145:C_G	0.7194	NA	RPS26	7.83e-08	5.957e-12	control	Neuroblast	GCST90018976	RPS26_chr12:56042145:C_G	Serum total protein levels
1	CKMT1A, GCST90018976	0.8983	0.9888	CKMT1A_chr15:43749086:G_T	0.6203	NA	CKMT1A	1.04e-06	1.257e-11	control	Neuroblast	GCST90018976	CKMT1A_chr15:43749086:G_T	Serum total protein levels
1	NPIPB2, GCST90018976	0.9081	0.9852	NPIPB2_chr16:11976565:T_C	1	NA	NPIPB2	1.88e-10	7.379e-07	control	Neuroblast	GCST90018976	NPIPB2_chr16:11976565:T_C	Serum total protein levels
1	ZFP30, GCST90018976	0.5358	0.6278	ZFP30_chr19:37785051:C_T	0.1431	NA	ZFP30	1.515e-05	1.789e-06	control	Neuroblast	GCST90018976	ZFP30_chr19:37785051:C_T	Serum total protein levels
1	NPIPB2, GCST90018976	0.9081	0.9852	NPIPB2_chr16:11976565:T_C	1	NA	NPIPB2	1.394e-10	7.379e-07	control	Neuron	GCST90018976	NPIPB2_chr16:11976565:T_C	Serum total protein levels
1	AC022915.2, GCST90018976	0.8249	0.891	AC022915.2_chr8:48471994:G_A	0.0872	NA	AC022915.2	4.317e-06	2.867e-08	control	Retinal neurons	GCST90018976	AC022915.2_chr8:48471994:G_A	Serum total protein levels
1	ZCCHC14, GCST90018976	0.6214	0.8787	ZCCHC14_chr16:87466604:A_G	0.9524	NA	ZCCHC14	5.383e-07	1.816e-06	control	Retinal neurons	GCST90018976	ZCCHC14_chr16:87466604:A_G	Serum total protein levels
1	PPIL3, GCST90018976	0.8751	0.9775	PPIL3_chr2:200912265:T_G	0.3486	NA	PPIL3	1.624e-06	6.376e-12	control	Stromal cells	GCST90018976	PPIL3_chr2:200912265:T_G	Serum total protein levels
1	MFHAS1, GCST90018976	0.8111	0.8236	MFHAS1_chr8:8872251:G_C	0.9924	NA	MFHAS1	0.000104	7.724e-12	control	Stromal cells	GCST90018976	MFHAS1_chr8:8872251:G_C	Serum total protein levels
1	RPS26, GCST90018976	0.7455	0.7533	RPS26_chr12:56042145:C_G	0.7174	NA	RPS26	3.093e-06	5.957e-12	control	Stromal cells	GCST90018976	RPS26_chr12:56042145:C_G	Serum total protein levels
1	CATSPER2, GCST90018976	0.794	0.8442	CATSPER2_chr15:43749086:G_T	0.9646	NA	CATSPER2	2.07e-06	1.257e-11	control	Stromal cells	GCST90018976	CATSPER2_chr15:43749086:G_T	Serum total protein levels
1	CPLANE2, GCST90018976	0.5013	0.798	CPLANE2_chr1:16234533:C_T	0.3512	NA	CPLANE2	7.217e-06	3.383e-06	control	iPSCs	GCST90018976	CPLANE2_chr1:16234533:C_T	Serum total protein levels
1	CCDC6, GCST90018976	0.9011	0.9306	CCDC6_chr10:59886277:A_G	0.1637	NA	CCDC6	8.235e-05	1.258e-06	control	iPSCs	GCST90018976	CCDC6_chr10:59886277:A_G	Serum total protein levels
1	CKMT1A, GCST90018976	0.9006	0.9588	CKMT1A_chr15:43748757:G_T	0.9054	NA	CKMT1A	0.0001505	1.264e-12	control	iPSCs	GCST90018976	CKMT1A_chr15:43748757:G_T	Serum total protein levels
1	RPS26, GCST90018976	0.9925	1	RPS26_chr12:56042145:C_G	0.7145	NA	RPS26	1.074e-08	5.957e-12	etoh	Ciliated epithelial cells	GCST90018976	RPS26_chr12:56042145:C_G	Serum total protein levels
1	SLC12A4, GCST90018976	0.7041	0.712	SLC12A4_chr16:68057247:T_G	0.9775	NA	SLC12A4	1.707e-05	3.001e-08	etoh	Ciliated epithelial cells	GCST90018976	SLC12A4_chr16:68057247:T_G	Serum total protein levels
1	NPIPB2, GCST90018976	0.4568	0.5363	NPIPB2_chr16:11977484:T_C	0.8613	NA	NPIPB2	2.552e-05	2.361e-07	etoh	Ciliated epithelial cells	GCST90018976	NPIPB2_chr16:11977484:T_C	Serum total protein levels
1	AC083949.1, GCST90018976	0.8841	0.8923	AC083949.1_chr2:42102189:A_G	0.6577	NA	AC083949.1	2.465e-05	3.863e-15	etoh	ENS glia	GCST90018976	AC083949.1_chr2:42102189:A_G	Serum total protein levels
1	HMBS, GCST90018976	0.5373	0.5677	HMBS_chr11:119041992:T_C	0.6535	NA	HMBS	3.693e-05	4.898e-20	etoh	ENS glia	GCST90018976	HMBS_chr11:119041992:T_C	Serum total protein levels
1	RPS26, GCST90018976	0.9925	1	RPS26_chr12:56042145:C_G	0.7145	NA	RPS26	2.73e-11	5.957e-12	etoh	ENS glia	GCST90018976	RPS26_chr12:56042145:C_G	Serum total protein levels
1	CATSPER2, GCST90018976	0.932	0.9919	CATSPER2_chr15:43748757:G_T	0.9987	NA	CATSPER2	8.646e-07	1.264e-12	etoh	ENS glia	GCST90018976	CATSPER2_chr15:43748757:G_T	Serum total protein levels
1	EIF5A, GCST90018976	0.9312	0.9939	EIF5A_chr17:7312217:T_C	0.3897	NA	EIF5A	1.987e-05	1.068e-12	etoh	ENS glia	GCST90018976	EIF5A_chr17:7312217:T_C	Serum total protein levels
1	LRRC37A2, GCST90018976	0.771	0.7712	LRRC37A2_chr17:46494702:A_G	1	NA	LRRC37A2	5.476e-05	9.374e-10	etoh	ENS glia	GCST90018976	LRRC37A2_chr17:46494702:A_G	Serum total protein levels
1	EPS15L1, GCST90018976	0.3864	0.55	EPS15L1_chr19:16414580:C_T	0.9737	NA	EPS15L1	2.01e-05	2.814e-12	etoh	ENS glia	GCST90018976	EPS15L1_chr19:16414580:C_T	Serum total protein levels
1	AC016747.1, GCST90018976	0.8445	1	AC016747.1_chr2:61137019:G_A	0.4994	NA	AC016747.1	2.961e-06	2.373e-11	etoh	Epicardial fat cells	GCST90018976	AC016747.1_chr2:61137019:G_A	Serum total protein levels
1	MAP4K3, GCST90018976	0.7049	0.7185	MAP4K3_chr2:39374123:T_C	0.5578	NA	MAP4K3	0.0003423	6.985e-12	etoh	Epicardial fat cells	GCST90018976	MAP4K3_chr2:39374123:T_C	Serum total protein levels
1	CASC4, GCST90018976	0.7158	0.731	CASC4_chr15:44236664:C_G	0.4946	NA	CASC4	0.001629	1.117e-13	etoh	Epicardial fat cells	GCST90018976	CASC4_chr15:44236664:C_G	Serum total protein levels
1	SNX29, GCST90018976	0.9677	0.9948	SNX29_chr16:11977484:T_C	0.9998	NA	SNX29	4.991e-07	2.361e-07	etoh	Epicardial fat cells	GCST90018976	SNX29_chr16:11977484:T_C	Serum total protein levels
1	NPIPB2, GCST90018976	0.9503	0.979	NPIPB2_chr16:11977484:T_C	0.9982	NA	NPIPB2	6.943e-05	2.361e-07	etoh	Epicardial fat cells	GCST90018976	NPIPB2_chr16:11977484:T_C	Serum total protein levels
1	AC087190.1, GCST90018976	0.579	0.5913	AC087190.1_chr16:9067596:C_T	0.7447	NA	AC087190.1	0.0006116	4.259e-06	etoh	Epicardial fat cells	GCST90018976	AC087190.1_chr16:9067596:C_T	Serum total protein levels
1	RPS26, GCST90018976	0.6948	0.7037	RPS26_chr12:56042145:C_G	0.713	NA	RPS26	0.0001299	5.957e-12	etoh	Hepatoblasts	GCST90018976	RPS26_chr12:56042145:C_G	Serum total protein levels
1	PPIL3, GCST90018976	0.6853	0.9963	PPIL3_chr2:200912265:T_G	0.3034	NA	PPIL3	3.916e-05	6.376e-12	etoh	Intestinal epithelial cells	GCST90018976	PPIL3_chr2:200912265:T_G	Serum total protein levels
1	GOLGA4, GCST90018976	0.7342	0.7895	GOLGA4_chr3:37301481:T_C	0.3555	NA	GOLGA4	0.0001278	1.626e-06	etoh	Intestinal epithelial cells	GCST90018976	GOLGA4_chr3:37301481:T_C	Serum total protein levels
1	KLHL18, GCST90018976	0.4183	0.6685	KLHL18_chr3:47280179:A_G	0.194	NA	KLHL18	0.0003123	7.57e-08	etoh	Intestinal epithelial cells	GCST90018976	KLHL18_chr3:47280179:A_G	Serum total protein levels
1	BAG6, GCST90018976	0.9289	0.9553	BAG6_chr6:31609322:A_T	1	NA	BAG6	6.428e-05	1.44e-96	etoh	Intestinal epithelial cells	GCST90018976	BAG6_chr6:31609322:A_T	Serum total protein levels
1	HIST1H4I, GCST90018976	0.5184	0.5259	HIST1H4I_chr6:27039908:T_C	0.9999	NA	HIST1H4I	0.0001634	4.31e-24	etoh	Intestinal epithelial cells	GCST90018976	HIST1H4I_chr6:27039908:T_C	Serum total protein levels
1	RPS26, GCST90018976	0.8818	0.8896	RPS26_chr12:56042145:C_G	0.714	NA	RPS26	7.92e-05	5.957e-12	etoh	Intestinal epithelial cells	GCST90018976	RPS26_chr12:56042145:C_G	Serum total protein levels
1	DDX23, GCST90018976	0.5333	0.632	DDX23_chr12:48792513:A_C	0.9937	NA	DDX23	0.0001088	3.242e-05	etoh	Intestinal epithelial cells	GCST90018976	DDX23_chr12:48792513:A_C	Serum total protein levels
1	HEATR6, GCST90018976	0.7402	0.8834	HEATR6_chr17:59980659:T_C	0.4993	NA	HEATR6	9.465e-05	7.249e-22	etoh	Intestinal epithelial cells	GCST90018976	HEATR6_chr17:59980659:T_C	Serum total protein levels
1	C1orf54, GCST90018976	0.9897	0.993	C1orf54_chr1:150285304:A_G	0.9999	NA	C1orf54	8.68e-07	2.673e-11	etoh	Myeloid cells	GCST90018976	C1orf54_chr1:150285304:A_G	Serum total protein levels
1	RPS26, GCST90018976	0.395	0.5162	RPS26_chr12:56042145:C_G	0.7104	NA	RPS26	0.001324	5.957e-12	etoh	Myeloid cells	GCST90018976	RPS26_chr12:56042145:C_G	Serum total protein levels
1	AL442071.2, GCST90018976	0.6734	0.7427	AL442071.2_chr1:39178040:C_T	0.957	NA	AL442071.2	0.0002349	9.239e-09	etoh	Neuroblast	GCST90018976	AL442071.2_chr1:39178040:C_T	Serum total protein levels
1	RPS26, GCST90018976	0.9325	0.9409	RPS26_chr12:56042145:C_G	0.7143	NA	RPS26	9.794e-07	5.957e-12	etoh	Neuroblast	GCST90018976	RPS26_chr12:56042145:C_G	Serum total protein levels
1	NPIPB2, GCST90018976	0.9081	0.9852	NPIPB2_chr16:11976565:T_C	0.9998	NA	NPIPB2	1.894e-08	7.379e-07	etoh	Neuroblast	GCST90018976	NPIPB2_chr16:11976565:T_C	Serum total protein levels
1	PMFBP1, GCST90018976	0.6734	0.754	PMFBP1_chr16:72143843:C_T	0.4907	NA	PMFBP1	0.0001037	1.546e-08	etoh	Neuroblast	GCST90018976	PMFBP1_chr16:72143843:C_T	Serum total protein levels
1	EIF5A, GCST90018976	0.8331	1	EIF5A_chr17:7319429:T_C	0.9183	NA	EIF5A	2.488e-08	2.951e-11	etoh	Neuroblast	GCST90018976	EIF5A_chr17:7319429:T_C	Serum total protein levels
1	RPS26, GCST90018976	0.7243	0.7473	RPS26_chr12:56042145:C_G	0.7091	NA	RPS26	6.855e-06	5.957e-12	etoh	Neuron	GCST90018976	RPS26_chr12:56042145:C_G	Serum total protein levels
1	ATP1B2, GCST90018976	0.6825	0.7323	ATP1B2_chr17:7559652:A_G	1	NA	ATP1B2	0.0002222	8.687e-82	etoh	Neuron	GCST90018976	ATP1B2_chr17:7559652:A_G	Serum total protein levels
1	ILF2, GCST90018976	0.5019	0.584	ILF2_chr1:153658595:G_A	0.9557	NA	ILF2	0.0005307	7.67e-08	etoh	Retinal neurons	GCST90018976	ILF2_chr1:153658595:G_A	Serum total protein levels
1	ADCY6-DT, GCST90018976	0.4519	0.5329	ADCY6-DT_chr12:48788793:A_C	0.984	NA	ADCY6-DT	0.0001135	2.948e-05	etoh	Retinal pigment cells	GCST90018976	ADCY6-DT_chr12:48788793:A_C	Serum total protein levels
1	PPIL3, GCST90018976	0.6473	0.714	PPIL3_chr2:200940249:G_T	0.093	NA	PPIL3	3.924e-05	3.97e-12	etoh	Squamous epithelial cells	GCST90018976	PPIL3_chr2:200940249:G_T	Serum total protein levels
1	RPS26, GCST90018976	0.9909	0.9984	RPS26_chr12:56042145:C_G	0.7145	NA	RPS26	3.052e-07	5.957e-12	etoh	Squamous epithelial cells	GCST90018976	RPS26_chr12:56042145:C_G	Serum total protein levels
1	EIF5A, GCST90018976	0.6938	0.731	EIF5A_chr17:7312217:T_C	0.4202	NA	EIF5A	0.0003353	1.068e-12	etoh	Squamous epithelial cells	GCST90018976	EIF5A_chr17:7312217:T_C	Serum total protein levels
1	PARK7, GCST90018976	0.79	0.8277	PARK7_chr1:7954388:C_T	0.9953	NA	PARK7	9.445e-06	2.605e-07	etoh	Stromal cells	GCST90018976	PARK7_chr1:7954388:C_T	Serum total protein levels
1	PPIL3, GCST90018976	0.8232	0.9462	PPIL3_chr2:200912265:T_G	0.3054	NA	PPIL3	6.933e-07	6.376e-12	etoh	Stromal cells	GCST90018976	PPIL3_chr2:200912265:T_G	Serum total protein levels
1	BRK1, GCST90018976	0.273	0.544	BRK1_chr3:10116618:C_G	0.2613	NA	BRK1	2.76e-06	2.715e-05	etoh	Stromal cells	GCST90018976	BRK1_chr3:10116618:C_G	Serum total protein levels
1	PPA2, GCST90018976	0.84	0.887	PPA2_chr4:105459487:C_T	0.2096	NA	PPA2	1.669e-05	9.393e-13	etoh	Stromal cells	GCST90018976	PPA2_chr4:105459487:C_T	Serum total protein levels
1	RPS10, GCST90018976	0.5978	0.6554	RPS10_chr6:34405027:A_G	0.1284	NA	RPS10	0.0003503	2.154e-10	etoh	Stromal cells	GCST90018976	RPS10_chr6:34405027:A_G	Serum total protein levels
1	AC022915.2, GCST90018976	0.7639	0.8565	AC022915.2_chr8:48544972:C_T	0.1573	NA	AC022915.2	2.415e-05	2.192e-07	etoh	Stromal cells	GCST90018976	AC022915.2_chr8:48544972:C_T	Serum total protein levels
1	RPS26, GCST90018976	0.9925	1	RPS26_chr12:56042145:C_G	0.7145	NA	RPS26	1.25e-08	5.957e-12	etoh	Stromal cells	GCST90018976	RPS26_chr12:56042145:C_G	Serum total protein levels
1	NPIPB2, GCST90018976	0.9046	0.9846	NPIPB2_chr16:11976565:T_C	0.9997	NA	NPIPB2	2.623e-11	7.379e-07	etoh	Stromal cells	GCST90018976	NPIPB2_chr16:11976565:T_C	Serum total protein levels
1	RPS10, GCST90018976	0.5265	0.5765	RPS10_chr6:34372205:T_C	0.173	NA	RPS10	0.0006201	1.062e-10	etoh	Vascular endothelial cells	GCST90018976	RPS10_chr6:34372205:T_C	Serum total protein levels
1	RPS26, GCST90018976	0.8463	0.8547	RPS26_chr12:56042145:C_G	0.7131	NA	RPS26	7.764e-05	5.957e-12	etoh	Vascular endothelial cells	GCST90018976	RPS26_chr12:56042145:C_G	Serum total protein levels
1	PPIL3, GCST90018976	0.7678	0.998	PPIL3_chr2:200872011:T_C	0.5231	NA	PPIL3	2.377e-07	2.46e-11	etoh	iPSCs	GCST90018976	PPIL3_chr2:200872011:T_C	Serum total protein levels
1	C2orf74, GCST90018976	0.5004	0.5614	C2orf74_chr2:61111697:C_T	0.4301	NA	C2orf74	0.0001762	1.142e-12	etoh	iPSCs	GCST90018976	C2orf74_chr2:61111697:C_T	Serum total protein levels
1	AC022126.1, GCST90018976	0.9102	0.9308	AC022126.1_chr5:52824412:G_C	0.8483	NA	AC022126.1	7.255e-06	2.288e-15	etoh	iPSCs	GCST90018976	AC022126.1_chr5:52824412:G_C	Serum total protein levels
1	AL121944.1, GCST90018976	0.5397	0.7313	AL121944.1_chr6:28147589:A_G	0.4843	NA	AL121944.1	0.0002893	5.968e-15	etoh	iPSCs	GCST90018976	AL121944.1_chr6:28147589:A_G	Serum total protein levels
1	AL121944.1, GCST90018976	0.5397	0.7313	AL121944.1_chr6:28147589:A_G	0.4843	NA	AL121944.1	0.0002893	5.968e-15	etoh	iPSCs	GCST90018976	AL121944.1_chr6:28147589:A_G	Serum total protein levels
1	AL121944.1, GCST90018976	0.5397	0.7313	AL121944.1_chr6:28147589:A_G	0.4843	NA	AL121944.1	0.0002893	0.0001572	etoh	iPSCs	GCST90018976	AL121944.1_chr6:28147589:A_G	Serum total protein levels
1	AL121944.1, GCST90018976	0.5397	0.7313	AL121944.1_chr6:28147589:A_G	0.4843	NA	AL121944.1	0.0002893	0.0001572	etoh	iPSCs	GCST90018976	AL121944.1_chr6:28147589:A_G	Serum total protein levels
1	SLC39A7, GCST90018976	0.7052	0.8099	SLC39A7_chr6:33109830:C_T	0.1242	NA	SLC39A7	0.0003987	2.046e-22	etoh	iPSCs	GCST90018976	SLC39A7_chr6:33109830:C_T	Serum total protein levels
1	SNAPC3, GCST90018976	0.4755	0.5043	SNAPC3_chr9:15521563:G_A	0.5027	NA	SNAPC3	0.0001179	1.847e-07	etoh	iPSCs	GCST90018976	SNAPC3_chr9:15521563:G_A	Serum total protein levels
1	RPS26, GCST90018976	0.9644	0.9726	RPS26_chr12:56042145:C_G	0.7143	NA	RPS26	4.574e-05	5.957e-12	etoh	iPSCs	GCST90018976	RPS26_chr12:56042145:C_G	Serum total protein levels
1	CATSPER2, GCST90018976	0.7757	0.8822	CATSPER2_chr15:43748757:G_T	0.9977	NA	CATSPER2	0.0001021	1.264e-12	etoh	iPSCs	GCST90018976	CATSPER2_chr15:43748757:G_T	Serum total protein levels
1	RIPOR1, GCST90018976	0.9511	0.968	RIPOR1_chr16:67472212:C_T	0.9944	NA	RIPOR1	3.494e-05	3.148e-09	etoh	iPSCs	GCST90018976	RIPOR1_chr16:67472212:C_T	Serum total protein levels
1	EIF5A, GCST90018976	0.8879	0.9122	EIF5A_chr17:7312217:T_C	0.4375	NA	EIF5A	5.291e-05	1.068e-12	etoh	iPSCs	GCST90018976	EIF5A_chr17:7312217:T_C	Serum total protein levels
1	FOXJ1, GCST90018976	0.3096	0.5554	FOXJ1_chr17:76083757:A_G	0.1361	NA	FOXJ1	0.000212	1.249e-06	etoh	iPSCs	GCST90018976	FOXJ1_chr17:76083757:A_G	Serum total protein levels
1	RPS26, GCST90018976	0.9946	1	RPS26_chr12:56042145:C_G	0.7195	NA	RPS26	1.446e-10	5.957e-12	nicotine	Ciliated epithelial cells	GCST90018976	RPS26_chr12:56042145:C_G	Serum total protein levels
1	RASGRP1, GCST90018976	0.5064	0.5311	RASGRP1_chr15:38546063:T_C	0.5979	NA	RASGRP1	0.0004815	1.021e-07	nicotine	Ciliated epithelial cells	GCST90018976	RASGRP1_chr15:38546063:T_C	Serum total protein levels
1	NPIPB2, GCST90018976	0.8026	0.9658	NPIPB2_chr16:11976565:T_C	0.9914	NA	NPIPB2	1.067e-09	7.379e-07	nicotine	Ciliated epithelial cells	GCST90018976	NPIPB2_chr16:11976565:T_C	Serum total protein levels
1	EIF5A, GCST90018976	0.7362	0.759	EIF5A_chr17:7312217:T_C	0.4593	NA	EIF5A	0.0002272	1.068e-12	nicotine	Ciliated epithelial cells	GCST90018976	EIF5A_chr17:7312217:T_C	Serum total protein levels
1	AC016747.1, GCST90018976	0.5584	0.7933	AC016747.1_chr2:61137019:G_A	0.2378	NA	AC016747.1	1.07e-05	2.373e-11	nicotine	ENS glia	GCST90018976	AC016747.1_chr2:61137019:G_A	Serum total protein levels
1	NDUFB3, GCST90018976	0.5498	0.6343	NDUFB3_chr2:201103523:C_T	0.1084	NA	NDUFB3	6.995e-05	5.276e-12	nicotine	ENS glia	GCST90018976	NDUFB3_chr2:201103523:C_T	Serum total protein levels
1	SRA1, GCST90018976	0.7214	0.8456	SRA1_chr5:140560648:G_A	0.3661	NA	SRA1	1.56e-07	1.125e-05	nicotine	ENS glia	GCST90018976	SRA1_chr5:140560648:G_A	Serum total protein levels
1	VIRMA, GCST90018976	0.8732	0.9077	VIRMA_chr8:94556299:G_T	0.3342	NA	VIRMA	5.625e-06	5.229e-14	nicotine	ENS glia	GCST90018976	VIRMA_chr8:94556299:G_T	Serum total protein levels
1	SEC24C, GCST90018976	0.6703	0.721	SEC24C_chr10:73759564:T_C	0.1219	NA	SEC24C	0.0001043	2.286e-09	nicotine	ENS glia	GCST90018976	SEC24C_chr10:73759564:T_C	Serum total protein levels
1	RPS26, GCST90018976	0.9948	1	RPS26_chr12:56042145:C_G	0.72	NA	RPS26	1.459e-14	5.957e-12	nicotine	ENS glia	GCST90018976	RPS26_chr12:56042145:C_G	Serum total protein levels
1	A2M, GCST90018976	0.5557	0.6292	A2M_chr12:9077535:G_A	0.0551	NA	A2M	3.207e-06	3.648e-05	nicotine	ENS glia	GCST90018976	A2M_chr12:9077535:G_A	Serum total protein levels
1	EBPL, GCST90018976	0.4974	0.9086	EBPL_chr13:49723337:C_T	0.6989	NA	EBPL	1.244e-07	3.659e-06	nicotine	ENS glia	GCST90018976	EBPL_chr13:49723337:C_T	Serum total protein levels
1	AC012050.1, GCST90018976	0.4433	0.5322	AC012050.1_chr15:47652685:A_G	0.4813	NA	AC012050.1	1.797e-06	4.133e-05	nicotine	ENS glia	GCST90018976	AC012050.1_chr15:47652685:A_G	Serum total protein levels
1	NPIPB2, GCST90018976	0.9081	0.9852	NPIPB2_chr16:11976565:T_C	1	NA	NPIPB2	5.145e-12	7.379e-07	nicotine	ENS glia	GCST90018976	NPIPB2_chr16:11976565:T_C	Serum total protein levels
1	TUFM, GCST90018976	0.9226	1	TUFM_chr16:28922147:C_T	0.4975	NA	TUFM	1.063e-07	3.619e-10	nicotine	ENS glia	GCST90018976	TUFM_chr16:28922147:C_T	Serum total protein levels
1	EIF5A, GCST90018976	0.9729	1	EIF5A_chr17:7312217:T_C	0.4435	NA	EIF5A	1.271e-07	1.068e-12	nicotine	ENS glia	GCST90018976	EIF5A_chr17:7312217:T_C	Serum total protein levels
1	DGKE, GCST90018976	0.6767	0.7431	DGKE_chr17:56841479:C_G	0.0895	NA	DGKE	5.451e-05	6.184e-09	nicotine	ENS glia	GCST90018976	DGKE_chr17:56841479:C_G	Serum total protein levels
1	ETV2, GCST90018976	0.5367	0.553	ETV2_chr19:35554501:T_C	0.4915	NA	ETV2	0.0005609	8.529e-13	nicotine	ENS glia	GCST90018976	ETV2_chr19:35554501:T_C	Serum total protein levels
1	UBE2L3, GCST90018976	0.7029	0.8348	UBE2L3_chr22:21627960:T_C	0.5592	NA	UBE2L3	2.33e-05	2.714e-07	nicotine	ENS glia	GCST90018976	UBE2L3_chr22:21627960:T_C	Serum total protein levels
1	MTTP, GCST90018976	0.5059	0.8026	MTTP_chr4:99523906:T_C	0.703	NA	MTTP	0.0007037	2.5e-09	nicotine	Hepatoblasts	GCST90018976	MTTP_chr4:99523906:T_C	Serum total protein levels
1	RPS26, GCST90018976	0.7785	0.7911	RPS26_chr12:56042145:C_G	0.7025	NA	RPS26	9.75e-05	5.957e-12	nicotine	Hepatoblasts	GCST90018976	RPS26_chr12:56042145:C_G	Serum total protein levels
1	UFC1, GCST90018976	0.9356	0.9675	UFC1_chr1:161223893:G_A	0.8915	NA	UFC1	9.829e-05	2.42e-08	nicotine	Intestinal epithelial cells	GCST90018976	UFC1_chr1:161223893:G_A	Serum total protein levels
1	PPIL3, GCST90018976	0.704	0.8596	PPIL3_chr2:200872011:T_C	0.606	NA	PPIL3	5.138e-05	2.46e-11	nicotine	Intestinal epithelial cells	GCST90018976	PPIL3_chr2:200872011:T_C	Serum total protein levels
1	SMC3, GCST90018976	0.7582	0.8128	SMC3_chr10:110505377:G_T	0.9221	NA	SMC3	4.993e-05	4.81e-06	nicotine	Intestinal epithelial cells	GCST90018976	SMC3_chr10:110505377:G_T	Serum total protein levels
1	RPS26, GCST90018976	0.9948	1	RPS26_chr12:56042145:C_G	0.72	NA	RPS26	2.222e-06	5.957e-12	nicotine	Intestinal epithelial cells	GCST90018976	RPS26_chr12:56042145:C_G	Serum total protein levels
1	NUCB1-AS1, GCST90018976	0.7214	0.7238	NUCB1-AS1_chr19:48906211:T_C	0.9993	NA	NUCB1-AS1	0.0006662	2.118e-06	nicotine	Intestinal epithelial cells	GCST90018976	NUCB1-AS1_chr19:48906211:T_C	Serum total protein levels
1	RPS26, GCST90018976	0.5156	0.5272	RPS26_chr12:56042145:C_G	0.6955	NA	RPS26	0.0001966	5.957e-12	nicotine	Myeloid cells	GCST90018976	RPS26_chr12:56042145:C_G	Serum total protein levels
1	PARK7, GCST90018976	0.935	0.9778	PARK7_chr1:7954388:C_T	0.994	NA	PARK7	1.805e-06	2.605e-07	nicotine	Neuroblast	GCST90018976	PARK7_chr1:7954388:C_T	Serum total protein levels
1	GPRIN3, GCST90018976	0.6986	0.7708	GPRIN3_chr4:89308234:A_G	0.9991	NA	GPRIN3	3.157e-06	1.671e-06	nicotine	Neuroblast	GCST90018976	GPRIN3_chr4:89308234:A_G	Serum total protein levels
1	SRA1, GCST90018976	0.732	0.8529	SRA1_chr5:140560648:G_A	0.3726	NA	SRA1	6.964e-09	1.125e-05	nicotine	Neuroblast	GCST90018976	SRA1_chr5:140560648:G_A	Serum total protein levels
1	RNASET2, GCST90018976	0.8083	0.9814	RNASET2_chr6:167052286:C_A	0.3635	NA	RNASET2	2.715e-05	2.112e-10	nicotine	Neuroblast	GCST90018976	RNASET2_chr6:167052286:C_A	Serum total protein levels
1	AC022915.2, GCST90018976	0.897	0.9893	AC022915.2_chr8:48471994:G_A	0.0833	NA	AC022915.2	3.44e-06	2.867e-08	nicotine	Neuroblast	GCST90018976	AC022915.2_chr8:48471994:G_A	Serum total protein levels
1	VIRMA, GCST90018976	0.8453	0.8748	VIRMA_chr8:94557488:A_T	0.412	NA	VIRMA	7.099e-06	3.447e-14	nicotine	Neuroblast	GCST90018976	VIRMA_chr8:94557488:A_T	Serum total protein levels
1	LINC01504, GCST90018976	0.8744	0.9345	LINC01504_chr9:72316850:T_A	0.7792	NA	LINC01504	3.322e-07	1.261e-06	nicotine	Neuroblast	GCST90018976	LINC01504_chr9:72316850:T_A	Serum total protein levels
1	NARS2, GCST90018976	0.3754	0.5038	NARS2_chr11:78533777:C_A	0.1139	NA	NARS2	9.615e-07	0.0001088	nicotine	Neuroblast	GCST90018976	NARS2_chr11:78533777:C_A	Serum total protein levels
1	RPS26, GCST90018976	0.9948	1	RPS26_chr12:56042145:C_G	0.72	NA	RPS26	3.108e-16	5.957e-12	nicotine	Neuroblast	GCST90018976	RPS26_chr12:56042145:C_G	Serum total protein levels
1	ZFP36L1, GCST90018976	0.8422	0.8996	ZFP36L1_chr14:68805252:C_A	0.3982	NA	ZFP36L1	0.0001082	2.465e-07	nicotine	Neuroblast	GCST90018976	ZFP36L1_chr14:68805252:C_A	Serum total protein levels
1	CKMT1A, GCST90018976	0.8896	0.9783	CKMT1A_chr15:43748757:G_T	0.6146	NA	CKMT1A	2.756e-06	1.264e-12	nicotine	Neuroblast	GCST90018976	CKMT1A_chr15:43748757:G_T	Serum total protein levels
1	HMG20A, GCST90018976	0.7586	0.8555	HMG20A_chr15:77506367:A_G	0.9951	NA	HMG20A	3.908e-06	7.575e-14	nicotine	Neuroblast	GCST90018976	HMG20A_chr15:77506367:A_G	Serum total protein levels
1	NPIPB2, GCST90018976	0.9059	0.9849	NPIPB2_chr16:11976565:T_C	0.9998	NA	NPIPB2	1.412e-09	7.379e-07	nicotine	Neuroblast	GCST90018976	NPIPB2_chr16:11976565:T_C	Serum total protein levels
1	EIF5A, GCST90018976	0.7477	1	EIF5A_chr17:7321000:T_C	0.5112	NA	EIF5A	9.916e-10	4.237e-11	nicotine	Neuroblast	GCST90018976	EIF5A_chr17:7321000:T_C	Serum total protein levels
1	LINC00910, GCST90018976	0.693	0.7743	LINC00910_chr17:43315904:G_A	0.9962	NA	LINC00910	1.874e-08	1.628e-05	nicotine	Neuroblast	GCST90018976	LINC00910_chr17:43315904:G_A	Serum total protein levels
1	RPS26, GCST90018976	0.9948	1	RPS26_chr12:56042145:C_G	0.72	NA	RPS26	4.309e-08	5.957e-12	nicotine	Neuron	GCST90018976	RPS26_chr12:56042145:C_G	Serum total protein levels
1	NPIPB2, GCST90018976	0.8954	0.9718	NPIPB2_chr16:11976565:T_C	0.9987	NA	NPIPB2	9.856e-07	7.379e-07	nicotine	Neuron	GCST90018976	NPIPB2_chr16:11976565:T_C	Serum total protein levels
1	NPIPB6, GCST90018976	0.8117	0.859	NPIPB6_chr16:28377186:A_G	0.3438	NA	NPIPB6	3.437e-05	1.718e-08	nicotine	Neuron	GCST90018976	NPIPB6_chr16:28377186:A_G	Serum total protein levels
1	EIF5A, GCST90018976	0.9867	0.9985	EIF5A_chr17:7312217:T_C	0.4629	NA	EIF5A	7.865e-06	1.068e-12	nicotine	Neuron	GCST90018976	EIF5A_chr17:7312217:T_C	Serum total protein levels
1	CNTROB, GCST90018976	0.7422	0.8311	CNTROB_chr17:7929905:T_C	0.1131	NA	CNTROB	5.442e-05	1.557e-07	nicotine	Neuron	GCST90018976	CNTROB_chr17:7929905:T_C	Serum total protein levels
1	AP003086.1, GCST90018976	0.9451	0.986	AP003086.1_chr11:78408776:G_A	0.9712	NA	AP003086.1	1.325e-05	1.527e-07	nicotine	Retinal neurons	GCST90018976	AP003086.1_chr11:78408776:G_A	Serum total protein levels
1	RPS26, GCST90018976	0.9947	1	RPS26_chr12:56042145:C_G	0.7199	NA	RPS26	1.185e-07	5.957e-12	nicotine	Retinal neurons	GCST90018976	RPS26_chr12:56042145:C_G	Serum total protein levels
1	TUBA1B, GCST90018976	0.8393	0.9952	TUBA1B_chr12:49082846:G_A	0.4938	NA	TUBA1B	4.4e-06	1.526e-08	nicotine	Retinal neurons	GCST90018976	TUBA1B_chr12:49082846:G_A	Serum total protein levels
1	NPIPB2, GCST90018976	0.444	0.5672	NPIPB2_chr16:11976565:T_C	0.7998	NA	NPIPB2	2.953e-05	7.379e-07	nicotine	Retinal neurons	GCST90018976	NPIPB2_chr16:11976565:T_C	Serum total protein levels
1	GAD1, GCST90018976	0.6541	0.671	GAD1_chr2:170907887:T_C	0.3599	NA	GAD1	0.0003288	7.295e-10	nicotine	Retinal pigment cells	GCST90018976	GAD1_chr2:170907887:T_C	Serum total protein levels
1	RPS26, GCST90018976	0.9779	0.9971	RPS26_chr12:56042145:C_G	0.6919	NA	RPS26	7.183e-06	5.957e-12	nicotine	Retinal pigment cells	GCST90018976	RPS26_chr12:56042145:C_G	Serum total protein levels
1	C1RL, GCST90018976	0.676	0.7095	C1RL_chr12:7145731:G_A	0.3091	NA	C1RL	5.079e-05	8.294e-09	nicotine	Retinal pigment cells	GCST90018976	C1RL_chr12:7145731:G_A	Serum total protein levels
1	RFPL1S, GCST90018976	0.6657	0.6944	RFPL1S_chr22:29551916:C_T	0.5149	NA	RFPL1S	0.0002127	4.519e-11	nicotine	Retinal pigment cells	GCST90018976	RFPL1S_chr22:29551916:C_T	Serum total protein levels
1	RPS10, GCST90018976	0.8545	0.921	RPS10_chr6:34405027:A_G	0.255	NA	RPS10	7.698e-05	2.154e-10	nicotine	Squamous epithelial cells	GCST90018976	RPS10_chr6:34405027:A_G	Serum total protein levels
1	RPS26, GCST90018976	0.9948	1	RPS26_chr12:56042145:C_G	0.72	NA	RPS26	3.751e-09	5.957e-12	nicotine	Squamous epithelial cells	GCST90018976	RPS26_chr12:56042145:C_G	Serum total protein levels
1	ALDH1L2, GCST90018976	0.5412	0.5924	ALDH1L2_chr12:105102056:A_C	0.1397	NA	ALDH1L2	0.0001308	3.626e-11	nicotine	Squamous epithelial cells	GCST90018976	ALDH1L2_chr12:105102056:A_C	Serum total protein levels
1	EIF5A, GCST90018976	0.9013	0.9123	EIF5A_chr17:7312217:T_C	0.461	NA	EIF5A	1.77e-05	1.068e-12	nicotine	Squamous epithelial cells	GCST90018976	EIF5A_chr17:7312217:T_C	Serum total protein levels
1	AL451165.2, GCST90018976	0.5269	0.6429	AL451165.2_chr6:34747380:T_G	0.1376	NA	AL451165.2	4.556e-05	6.336e-08	nicotine	Stromal cells	GCST90018976	AL451165.2_chr6:34747380:T_G	Serum total protein levels
1	BAZ1B, GCST90018976	0.3517	0.6067	BAZ1B_chr7:73577374:G_A	0.934	NA	BAZ1B	1.047e-05	2.359e-06	nicotine	Stromal cells	GCST90018976	BAZ1B_chr7:73577374:G_A	Serum total protein levels
1	XKR9, GCST90018976	0.6797	0.7207	XKR9_chr8:70652432:T_C	0.98	NA	XKR9	6.474e-06	1.753e-05	nicotine	Stromal cells	GCST90018976	XKR9_chr8:70652432:T_C	Serum total protein levels
1	RPS26, GCST90018976	0.9948	1	RPS26_chr12:56042145:C_G	0.72	NA	RPS26	1.942e-10	5.957e-12	nicotine	Stromal cells	GCST90018976	RPS26_chr12:56042145:C_G	Serum total protein levels
1	NPIPB2, GCST90018976	0.6359	0.9117	NPIPB2_chr16:11977484:T_C	0.8669	NA	NPIPB2	4.957e-06	2.361e-07	nicotine	Stromal cells	GCST90018976	NPIPB2_chr16:11977484:T_C	Serum total protein levels
1	EIF5A, GCST90018976	0.5681	0.591	EIF5A_chr17:7312217:T_C	0.4574	NA	EIF5A	8.771e-05	1.068e-12	nicotine	Stromal cells	GCST90018976	EIF5A_chr17:7312217:T_C	Serum total protein levels
1	RPL27, GCST90018976	0.9022	0.9079	RPL27_chr17:43015940:C_A	0.9987	NA	RPL27	0.0001493	7.014e-09	nicotine	Stromal cells	GCST90018976	RPL27_chr17:43015940:C_A	Serum total protein levels
1	PUS10, GCST90018976	0.4928	0.5012	PUS10_chr2:61109681:G_T	0.8849	NA	PUS10	0.0001564	8.032e-13	nicotine	Vascular endothelial cells	GCST90018976	PUS10_chr2:61109681:G_T	Serum total protein levels
1	SLC9A3R2, GCST90018976	0.4844	0.5023	SLC9A3R2_chr16:2100322:A_G	0.9843	NA	SLC9A3R2	0.0005149	1.926e-10	nicotine	Vascular endothelial cells	GCST90018976	SLC9A3R2_chr16:2100322:A_G	Serum total protein levels
1	TRIM65, GCST90018976	0.6871	0.9894	TRIM65_chr17:75875386:G_A	0.285	NA	TRIM65	4.048e-06	9.325e-09	nicotine	iPSCs	GCST90018976	TRIM65_chr17:75875386:G_A	Serum total protein levels
1	IP6K2, GCST90018977	0.5565	0.7546	IP6K2_chr3:48732422:A_G	0.7381	NA	IP6K2	0.0002206	1.249e-10	caffeine	Ciliated epithelial cells	GCST90018977	IP6K2_chr3:48732422:A_G	Serum uric acid levels
1	BAZ2A, GCST90018977	0.8065	0.8364	BAZ2A_chr12:56564201:C_T	0.8679	NA	BAZ2A	2.02e-05	2.203e-08	caffeine	Ciliated epithelial cells	GCST90018977	BAZ2A_chr12:56564201:C_T	Serum uric acid levels
1	EFCAB13, GCST90018977	0.6597	0.7149	EFCAB13_chr17:47348414:T_G	0.2114	NA	EFCAB13	0.0009643	1.525e-10	caffeine	Ciliated epithelial cells	GCST90018977	EFCAB13_chr17:47348414:T_G	Serum uric acid levels
1	SERINC2, GCST90018977	0.8464	0.8691	SERINC2_chr1:31385220:G_A	0.9639	NA	SERINC2	8.089e-05	2.612e-07	caffeine	ENS glia	GCST90018977	SERINC2_chr1:31385220:G_A	Serum uric acid levels
1	TENT5B, GCST90018977	0.5747	0.6273	TENT5B_chr1:26917784:G_C	0.0933	NA	TENT5B	0.0001206	1.098e-17	caffeine	ENS glia	GCST90018977	TENT5B_chr1:26917784:G_C	Serum uric acid levels
1	REXO1, GCST90018977	0.5196	0.5478	REXO1_chr19:1822669:T_C	0.7145	NA	REXO1	0.0001755	2.769e-08	caffeine	ENS glia	GCST90018977	REXO1_chr19:1822669:T_C	Serum uric acid levels
1	SMDT1, GCST90018977	0.7414	0.9689	SMDT1_chr22:42091896:G_A	0.3587	NA	SMDT1	1.034e-14	1.169e-06	caffeine	ENS glia	GCST90018977	SMDT1_chr22:42091896:G_A	Serum uric acid levels
1	CNTFR, GCST90018977	0.78	0.7918	CNTFR_chr9:34583964:A_G	0.4929	NA	CNTFR	8.72e-05	1.959e-06	caffeine	Epicardial fat cells	GCST90018977	CNTFR_chr9:34583964:A_G	Serum uric acid levels
1	NIBAN1, GCST90018977	0.5508	0.5563	NIBAN1_chr1:185052278:G_A	0.9886	NA	NIBAN1	0.0002275	2.808e-09	caffeine	Hepatoblasts	GCST90018977	NIBAN1_chr1:185052278:G_A	Serum uric acid levels
1	SCAP, GCST90018977	0.6433	0.7181	SCAP_chr3:47506174:C_T	0.442	NA	SCAP	6.301e-06	2.452e-13	caffeine	Hepatoblasts	GCST90018977	SCAP_chr3:47506174:C_T	Serum uric acid levels
1	ITGB5-AS1, GCST90018977	0.6748	0.7167	ITGB5-AS1_chr3:124725460:T_C	0.9917	NA	ITGB5-AS1	0.0001824	7.628e-07	caffeine	Intestinal epithelial cells	GCST90018977	ITGB5-AS1_chr3:124725460:T_C	Serum uric acid levels
1	PIP5K1B, GCST90018977	0.8116	0.8258	PIP5K1B_chr9:68795729:A_G	0.8513	NA	PIP5K1B	0.000432	2.436e-08	caffeine	Intestinal epithelial cells	GCST90018977	PIP5K1B_chr9:68795729:A_G	Serum uric acid levels
1	MPZL3, GCST90018977	0.8476	0.8584	MPZL3_chr11:118265258:T_G	1	NA	MPZL3	0.0009339	2.565e-09	caffeine	Intestinal epithelial cells	GCST90018977	MPZL3_chr11:118265258:T_G	Serum uric acid levels
1	DBNDD1, GCST90018977	0.7564	0.7854	DBNDD1_chr16:90001105:A_G	0.9767	NA	DBNDD1	8.954e-05	1.638e-05	caffeine	Intestinal epithelial cells	GCST90018977	DBNDD1_chr16:90001105:A_G	Serum uric acid levels
1	RTN4IP1, GCST90018977	0.4766	0.5051	RTN4IP1_chr6:106725104:T_C	0.9816	NA	RTN4IP1	0.0007163	6.352e-13	caffeine	Myeloid cells	GCST90018977	RTN4IP1_chr6:106725104:T_C	Serum uric acid levels
1	R3HDM2, GCST90018977	0.8999	0.9098	R3HDM2_chr12:57413331:T_C	0.9981	NA	R3HDM2	2.151e-05	4.889e-86	caffeine	Myeloid cells	GCST90018977	R3HDM2_chr12:57413331:T_C	Serum uric acid levels
1	NKAIN1, GCST90018977	0.975	0.9943	NKAIN1_chr1:31315466:A_G	0.9924	NA	NKAIN1	1.614e-06	3.427e-07	caffeine	Neuroblast	GCST90018977	NKAIN1_chr1:31315466:A_G	Serum uric acid levels
1	PPIA, GCST90018977	0.508	0.5311	PPIA_chr7:44745265:T_G	0.2969	NA	PPIA	5.352e-07	6.726e-05	caffeine	Neuroblast	GCST90018977	PPIA_chr7:44745265:T_G	Serum uric acid levels
1	CNTFR-AS1, GCST90018977	0.5385	0.6612	CNTFR-AS1_chr9:34584016:A_G	0.499	NA	CNTFR-AS1	5.074e-10	1.849e-05	caffeine	Neuroblast	GCST90018977	CNTFR-AS1_chr9:34584016:A_G	Serum uric acid levels
1	CNTFR-AS1, GCST90018977	0.5385	0.6612	CNTFR-AS1_chr9:34584016:A_G	0.499	NA	CNTFR-AS1	5.074e-10	1.849e-05	caffeine	Neuroblast	GCST90018977	CNTFR-AS1_chr9:34584016:A_G	Serum uric acid levels
1	CNTFR-AS1, GCST90018977	0.5385	0.6612	CNTFR-AS1_chr9:34584016:A_G	0.499	NA	CNTFR-AS1	5.074e-10	0.03543	caffeine	Neuroblast	GCST90018977	CNTFR-AS1_chr9:34584016:A_G	Serum uric acid levels
1	CNTFR-AS1, GCST90018977	0.5385	0.6612	CNTFR-AS1_chr9:34584016:A_G	0.499	NA	CNTFR-AS1	5.074e-10	0.03543	caffeine	Neuroblast	GCST90018977	CNTFR-AS1_chr9:34584016:A_G	Serum uric acid levels
1	IARS, GCST90018977	0.3931	0.5157	IARS_chr9:92393281:C_A	0.0863	NA	IARS	0.0004101	1.228e-08	caffeine	Neuroblast	GCST90018977	IARS_chr9:92393281:C_A	Serum uric acid levels
1	AS3MT, GCST90018977	0.8581	0.9901	AS3MT_chr10:102869479:G_C	0.971	NA	AS3MT	5.957e-07	4.73e-12	caffeine	Neuroblast	GCST90018977	AS3MT_chr10:102869479:G_C	Serum uric acid levels
1	BORCS7, GCST90018977	0.7582	0.8091	BORCS7_chr10:102869479:G_C	0.9271	NA	BORCS7	8.848e-05	4.73e-12	caffeine	Neuroblast	GCST90018977	BORCS7_chr10:102869479:G_C	Serum uric acid levels
1	SMDT1, GCST90018977	0.836	0.9819	SMDT1_chr22:42080766:A_T	0.1672	NA	SMDT1	4.564e-08	3.485e-07	caffeine	Neuroblast	GCST90018977	SMDT1_chr22:42080766:A_T	Serum uric acid levels
1	OST4, GCST90018977	0.8981	0.908	OST4_chr2:27170162:A_G	0.9984	NA	OST4	2.47e-05	5.135e-21	caffeine	Neuron	GCST90018977	OST4_chr2:27170162:A_G	Serum uric acid levels
1	IP6K2, GCST90018977	0.7975	0.8091	IP6K2_chr3:48732422:A_G	0.8002	NA	IP6K2	9.764e-05	1.249e-10	caffeine	Neuron	GCST90018977	IP6K2_chr3:48732422:A_G	Serum uric acid levels
1	PPIA, GCST90018977	0.7884	0.7976	PPIA_chr7:44763687:A_G	0.9306	NA	PPIA	3.509e-07	5.317e-06	caffeine	Neuron	GCST90018977	PPIA_chr7:44763687:A_G	Serum uric acid levels
1	ARL3, GCST90018977	0.7352	0.7551	ARL3_chr10:102615501:G_A	0.2065	NA	ARL3	0.0003326	1.098e-08	caffeine	Neuron	GCST90018977	ARL3_chr10:102615501:G_A	Serum uric acid levels
1	SMDT1, GCST90018977	0.7774	0.9616	SMDT1_chr22:42067810:C_T	0.4601	NA	SMDT1	6.409e-07	1.178e-06	caffeine	Neuron	GCST90018977	SMDT1_chr22:42067810:C_T	Serum uric acid levels
1	MIR3936HG, GCST90018977	0.7729	0.9088	MIR3936HG_chr5:132370257:T_C	0.1289	NA	MIR3936HG	2.623e-05	4.992e-12	caffeine	Squamous epithelial cells	GCST90018977	MIR3936HG_chr5:132370257:T_C	Serum uric acid levels
1	SMDT1, GCST90018977	0.8388	0.9823	SMDT1_chr22:42080766:A_T	0.1704	NA	SMDT1	9.64e-08	3.485e-07	caffeine	Squamous epithelial cells	GCST90018977	SMDT1_chr22:42080766:A_T	Serum uric acid levels
1	AS3MT, GCST90018977	0.8103	0.8579	AS3MT_chr10:102940687:G_A	0.9864	NA	AS3MT	7.16e-05	4.348e-13	caffeine	Stromal cells	GCST90018977	AS3MT_chr10:102940687:G_A	Serum uric acid levels
1	SLC39A8, GCST90018977	0.815	0.8512	SLC39A8_chr4:102455848:C_T	0.9994	NA	SLC39A8	2.773e-05	1.664e-05	caffeine	Vascular endothelial cells	GCST90018977	SLC39A8_chr4:102455848:C_T	Serum uric acid levels
1	VMP1, GCST90018977	0.5558	0.6958	VMP1_chr17:59747566:C_T	0.0674	NA	VMP1	0.0002508	5.865e-09	caffeine	Vascular endothelial cells	GCST90018977	VMP1_chr17:59747566:C_T	Serum uric acid levels
1	KLF11, GCST90018977	0.549	0.5763	KLF11_chr2:10049708:C_T	0.8639	NA	KLF11	2.703e-05	1.426e-06	control	Ciliated epithelial cells	GCST90018977	KLF11_chr2:10049708:C_T	Serum uric acid levels
1	RAB1B, GCST90018977	0.7945	0.8002	RAB1B_chr11:66368427:T_C	1	NA	RAB1B	6.515e-05	1.24e-157	control	Ciliated epithelial cells	GCST90018977	RAB1B_chr11:66368427:T_C	Serum uric acid levels
1	CORT, GCST90018977	0.4787	0.5379	CORT_chr1:10442943:A_G	0.4441	NA	CORT	2.882e-05	3.494e-06	control	ENS glia	GCST90018977	CORT_chr1:10442943:A_G	Serum uric acid levels
1	AL096803.2, GCST90018977	0.2719	0.5368	AL096803.2_chr1:186448565:T_C	0.1053	NA	AL096803.2	0.0008941	6.618e-09	control	ENS glia	GCST90018977	AL096803.2_chr1:186448565:T_C	Serum uric acid levels
1	PDE5A, GCST90018977	0.5242	0.581	PDE5A_chr4:119579550:A_G	0.9132	NA	PDE5A	6.868e-05	2.5e-07	control	ENS glia	GCST90018977	PDE5A_chr4:119579550:A_G	Serum uric acid levels
1	GSTA1, GCST90018977	0.6122	0.7531	GSTA1_chr6:52778267:G_A	0.2022	NA	GSTA1	2.008e-05	5.392e-09	control	ENS glia	GCST90018977	GSTA1_chr6:52778267:G_A	Serum uric acid levels
1	ZSWIM7, GCST90018977	0.5323	0.5882	ZSWIM7_chr17:15977837:C_G	0.1185	NA	ZSWIM7	5.316e-05	3.333e-06	control	ENS glia	GCST90018977	ZSWIM7_chr17:15977837:C_G	Serum uric acid levels
1	NFATC1, GCST90018977	0.8397	0.8486	NFATC1_chr18:79400235:A_C	0.584	NA	NFATC1	4.2e-06	6.406e-10	control	ENS glia	GCST90018977	NFATC1_chr18:79400235:A_C	Serum uric acid levels
1	SMDT1, GCST90018977	0.8227	0.9803	SMDT1_chr22:42080766:A_T	0.1447	NA	SMDT1	2.423e-12	3.485e-07	control	ENS glia	GCST90018977	SMDT1_chr22:42080766:A_T	Serum uric acid levels
1	ZNF710, GCST90018977	0.5507	0.5721	ZNF710_chr15:90098542:G_T	0.4053	NA	ZNF710	0.0005739	5.144e-09	control	Epicardial fat cells	GCST90018977	ZNF710_chr15:90098542:G_T	Serum uric acid levels
1	NDUFC2, GCST90018977	0.5191	0.6841	NDUFC2_chr11:78136738:G_C	0.0203	NA	NDUFC2	0.0005594	1.009e-06	control	Hepatoblasts	GCST90018977	NDUFC2_chr11:78136738:G_C	Serum uric acid levels
1	ZNRD1, GCST90018977	0.579	0.9726	ZNRD1_chr6:29978172:G_T	1	NA	ZNRD1	2.546e-06	2.467e-22	control	Neuroblast	GCST90018977	ZNRD1_chr6:29978172:G_T	Serum uric acid levels
1	CNTFR-AS1, GCST90018977	0.9209	0.9335	CNTFR-AS1_chr9:34583964:A_G	0.4859	NA	CNTFR-AS1	1.933e-07	1.959e-06	control	Neuroblast	GCST90018977	CNTFR-AS1_chr9:34583964:A_G	Serum uric acid levels
1	AS3MT, GCST90018977	0.7177	0.8078	AS3MT_chr10:102869479:G_C	0.9432	NA	AS3MT	1.631e-06	4.73e-12	control	Neuroblast	GCST90018977	AS3MT_chr10:102869479:G_C	Serum uric acid levels
1	HERC4, GCST90018977	0.7588	0.7841	HERC4_chr10:68068453:C_T	0.6789	NA	HERC4	5.94e-05	1.714e-11	control	Neuroblast	GCST90018977	HERC4_chr10:68068453:C_T	Serum uric acid levels
1	ZSWIM7, GCST90018977	0.5713	0.6261	ZSWIM7_chr17:16006414:A_G	0.1132	NA	ZSWIM7	6.105e-05	7.222e-06	control	Neuroblast	GCST90018977	ZSWIM7_chr17:16006414:A_G	Serum uric acid levels
1	SMDT1, GCST90018977	0.7417	0.9689	SMDT1_chr22:42091896:G_A	0.3577	NA	SMDT1	1.372e-11	1.169e-06	control	Neuroblast	GCST90018977	SMDT1_chr22:42091896:G_A	Serum uric acid levels
1	PELI3, GCST90018977	0.8497	0.8518	PELI3_chr11:66368427:T_C	1	NA	PELI3	6.447e-05	1.24e-157	control	Neuron	GCST90018977	PELI3_chr11:66368427:T_C	Serum uric acid levels
1	ZSWIM7, GCST90018977	0.8717	0.9334	ZSWIM7_chr17:15977837:C_G	0.1447	NA	ZSWIM7	2.156e-06	3.333e-06	control	Neuron	GCST90018977	ZSWIM7_chr17:15977837:C_G	Serum uric acid levels
1	UQCC1, GCST90018977	0.5106	0.5685	UQCC1_chr20:35423251:A_G	0.9609	NA	UQCC1	2.777e-05	8.327e-07	control	Neuron	GCST90018977	UQCC1_chr20:35423251:A_G	Serum uric acid levels
1	SMDT1, GCST90018977	0.4712	0.6222	SMDT1_chr22:42127941:G_A	0.0447	NA	SMDT1	0.0001358	2.147e-06	control	Neuron	GCST90018977	SMDT1_chr22:42127941:G_A	Serum uric acid levels
1	HIST1H2AC, GCST90018977	0.999	0.9992	HIST1H2AC_chr6:26032619:G_C	1	NA	HIST1H2AC	2.646e-06	1.87e-126	control	Retinal neurons	GCST90018977	HIST1H2AC_chr6:26032619:G_C	Serum uric acid levels
1	CCDC107, GCST90018977	0.8181	0.9175	CCDC107_chr9:35665156:C_A	0.4224	NA	CCDC107	3.642e-05	5.225e-07	control	Retinal neurons	GCST90018977	CCDC107_chr9:35665156:C_A	Serum uric acid levels
1	PAX2, GCST90018977	0.4861	0.5418	PAX2_chr10:100732623:A_G	0.1687	NA	PAX2	0.0001506	2.5e-06	control	Stromal cells	GCST90018977	PAX2_chr10:100732623:A_G	Serum uric acid levels
1	PHETA2, GCST90018977	0.6168	0.8218	PHETA2_chr22:42069256:T_C	0.0266	NA	PHETA2	2.853e-05	1e-06	control	Stromal cells	GCST90018977	PHETA2_chr22:42069256:T_C	Serum uric acid levels
1	KLC1, GCST90018977	0.8016	0.8453	KLC1_chr14:103487329:T_A	0.7714	NA	KLC1	2.245e-06	1.147e-07	control	Vascular endothelial cells	GCST90018977	KLC1_chr14:103487329:T_A	Serum uric acid levels
1	PDC, GCST90018977	0.4536	0.5255	PDC_chr1:186448565:T_C	0.0945	NA	PDC	0.0003485	6.618e-09	etoh	ENS glia	GCST90018977	PDC_chr1:186448565:T_C	Serum uric acid levels
1	THUMPD3-AS1, GCST90018977	0.657	0.7074	THUMPD3-AS1_chr3:9463554:C_T	0.9944	NA	THUMPD3-AS1	7.609e-08	3.146e-05	etoh	ENS glia	GCST90018977	THUMPD3-AS1_chr3:9463554:C_T	Serum uric acid levels
1	IP6K2, GCST90018977	0.7855	0.79	IP6K2_chr3:48732422:A_G	0.8539	NA	IP6K2	4.466e-05	1.249e-10	etoh	ENS glia	GCST90018977	IP6K2_chr3:48732422:A_G	Serum uric acid levels
1	PDLIM4, GCST90018977	0.9163	0.982	PDLIM4_chr5:132263012:T_C	0.4568	NA	PDLIM4	6.082e-06	8.217e-13	etoh	ENS glia	GCST90018977	PDLIM4_chr5:132263012:T_C	Serum uric acid levels
1	RPL7L1, GCST90018977	0.5344	0.5691	RPL7L1_chr6:42816870:T_C	0.3131	NA	RPL7L1	0.0003838	7.287e-08	etoh	ENS glia	GCST90018977	RPL7L1_chr6:42816870:T_C	Serum uric acid levels
1	ZSWIM7, GCST90018977	0.327	0.5673	ZSWIM7_chr17:16045649:C_T	0.4101	NA	ZSWIM7	5.193e-06	2.631e-05	etoh	ENS glia	GCST90018977	ZSWIM7_chr17:16045649:C_T	Serum uric acid levels
1	SMDT1, GCST90018977	0.839	0.9823	SMDT1_chr22:42080766:A_T	0.1706	NA	SMDT1	1.239e-11	3.485e-07	etoh	ENS glia	GCST90018977	SMDT1_chr22:42080766:A_T	Serum uric acid levels
1	FAF1, GCST90018977	0.7321	0.8969	FAF1_chr1:50992337:T_C	0.2928	NA	FAF1	8.473e-05	1.298e-13	etoh	Epicardial fat cells	GCST90018977	FAF1_chr1:50992337:T_C	Serum uric acid levels
1	AGBL5, GCST90018977	0.5556	0.5638	AGBL5_chr2:27136359:C_A	0.9259	NA	AGBL5	0.0001161	1.044e-08	etoh	Epicardial fat cells	GCST90018977	AGBL5_chr2:27136359:C_A	Serum uric acid levels
1	TAFA4, GCST90018977	0.6525	0.6748	TAFA4_chr3:69045743:C_T	0.6943	NA	TAFA4	0.0007759	5.376e-13	etoh	Epicardial fat cells	GCST90018977	TAFA4_chr3:69045743:C_T	Serum uric acid levels
1	AC156455.1, GCST90018977	0.8879	0.9468	AC156455.1_chr12:122070022:G_A	0.3858	NA	AC156455.1	0.0001151	1.27e-24	etoh	Epicardial fat cells	GCST90018977	AC156455.1_chr12:122070022:G_A	Serum uric acid levels
1	MAN2C1, GCST90018977	0.5235	0.5335	MAN2C1_chr15:75326860:C_T	0.9967	NA	MAN2C1	0.0008694	3.909e-23	etoh	Epicardial fat cells	GCST90018977	MAN2C1_chr15:75326860:C_T	Serum uric acid levels
1	UBA52, GCST90018977	0.8807	0.9475	UBA52_chr19:18524579:G_A	0.1691	NA	UBA52	2.229e-06	6.207e-07	etoh	Hepatoblasts	GCST90018977	UBA52_chr19:18524579:G_A	Serum uric acid levels
1	SCAMP3, GCST90018977	0.8797	0.8853	SCAMP3_chr1:155179017:C_T	0.9864	NA	SCAMP3	0.0001673	1.568e-82	etoh	Intestinal epithelial cells	GCST90018977	SCAMP3_chr1:155179017:C_T	Serum uric acid levels
1	LAPTM4A, GCST90018977	0.7908	0.8107	LAPTM4A_chr2:20134624:G_A	0.9823	NA	LAPTM4A	0.0002595	4.472e-07	etoh	Intestinal epithelial cells	GCST90018977	LAPTM4A_chr2:20134624:G_A	Serum uric acid levels
1	KLHL18, GCST90018977	0.4799	0.7132	KLHL18_chr3:47280179:A_G	0.1951	NA	KLHL18	0.0003123	2.978e-12	etoh	Intestinal epithelial cells	GCST90018977	KLHL18_chr3:47280179:A_G	Serum uric acid levels
1	AC145146.1, GCST90018977	0.8322	0.8591	AC145146.1_chr5:69421635:T_C	0.5321	NA	AC145146.1	0.0004581	6.532e-10	etoh	Intestinal epithelial cells	GCST90018977	AC145146.1_chr5:69421635:T_C	Serum uric acid levels
1	TMEM14A, GCST90018977	0.8859	0.9538	TMEM14A_chr6:52756635:T_G	0.2221	NA	TMEM14A	4.075e-05	4.667e-09	etoh	Intestinal epithelial cells	GCST90018977	TMEM14A_chr6:52756635:T_G	Serum uric acid levels
1	HIST1H4I, GCST90018977	0.5189	0.5265	HIST1H4I_chr6:27039908:T_C	1	NA	HIST1H4I	0.0001634	2.803e-50	etoh	Intestinal epithelial cells	GCST90018977	HIST1H4I_chr6:27039908:T_C	Serum uric acid levels
1	PPP1R11, GCST90018977	0.4433	0.5478	PPP1R11_chr6:29978172:G_T	0.9959	NA	PPP1R11	0.0006991	2.467e-22	etoh	Intestinal epithelial cells	GCST90018977	PPP1R11_chr6:29978172:G_T	Serum uric acid levels
1	PTCD1, GCST90018977	0.5761	0.6277	PTCD1_chr7:99543750:G_A	0.3512	NA	PTCD1	0.001068	7.549e-09	etoh	Intestinal epithelial cells	GCST90018977	PTCD1_chr7:99543750:G_A	Serum uric acid levels
1	SH2B3, GCST90018977	0.7127	0.718	SH2B3_chr12:111333805:C_T	0.9756	NA	SH2B3	0.0007775	1.41e-26	etoh	Intestinal epithelial cells	GCST90018977	SH2B3_chr12:111333805:C_T	Serum uric acid levels
1	CNTFR-AS1, GCST90018977	0.897	0.9237	CNTFR-AS1_chr9:34583964:A_G	0.4628	NA	CNTFR-AS1	2.72e-07	1.959e-06	etoh	Neuroblast	GCST90018977	CNTFR-AS1_chr9:34583964:A_G	Serum uric acid levels
1	NDUFV1, GCST90018977	0.5476	0.9417	NDUFV1_chr11:67631410:A_G	0.4984	NA	NDUFV1	1.926e-06	3.357e-06	etoh	Neuroblast	GCST90018977	NDUFV1_chr11:67631410:A_G	Serum uric acid levels
1	ZSWIM7, GCST90018977	0.8805	0.9432	ZSWIM7_chr17:15977837:C_G	0.1433	NA	ZSWIM7	2.231e-07	3.333e-06	etoh	Neuroblast	GCST90018977	ZSWIM7_chr17:15977837:C_G	Serum uric acid levels
1	COPS3, GCST90018977	0.4692	0.5181	COPS3_chr17:17290736:C_T	0.1843	NA	COPS3	4.158e-05	6.137e-06	etoh	Neuroblast	GCST90018977	COPS3_chr17:17290736:C_T	Serum uric acid levels
1	SMDT1, GCST90018977	0.839	0.9823	SMDT1_chr22:42080766:A_T	0.1706	NA	SMDT1	5.42e-09	3.485e-07	etoh	Neuroblast	GCST90018977	SMDT1_chr22:42080766:A_T	Serum uric acid levels
1	EIF6, GCST90018977	0.623	0.6287	EIF6_chr20:35257135:A_C	0.997	NA	EIF6	9.395e-05	1.299e-09	etoh	Neuron	GCST90018977	EIF6_chr20:35257135:A_C	Serum uric acid levels
1	SMDT1, GCST90018977	0.8355	0.9803	SMDT1_chr22:42080766:A_T	0.1545	NA	SMDT1	8.716e-07	3.485e-07	etoh	Neuron	GCST90018977	SMDT1_chr22:42080766:A_T	Serum uric acid levels
1	AC008771.1, GCST90018977	0.4038	0.5167	AC008771.1_chr5:80404086:C_G	0.1578	NA	AC008771.1	7.764e-05	3.081e-05	etoh	Retinal neurons	GCST90018977	AC008771.1_chr5:80404086:C_G	Serum uric acid levels
1	SMDT1, GCST90018977	0.5832	0.7188	SMDT1_chr22:42080766:A_T	0.1044	NA	SMDT1	0.0001693	3.485e-07	etoh	Retinal neurons	GCST90018977	SMDT1_chr22:42080766:A_T	Serum uric acid levels
1	SMDT1, GCST90018977	0.7218	0.9094	SMDT1_chr22:42091896:G_A	0.1841	NA	SMDT1	1.826e-06	1.169e-06	etoh	Squamous epithelial cells	GCST90018977	SMDT1_chr22:42091896:G_A	Serum uric acid levels
1	AL031123.1, GCST90018977	0.6013	0.6153	AL031123.1_chr6:6727130:C_G	0.9878	NA	AL031123.1	0.0002585	3.82e-09	etoh	Stromal cells	GCST90018977	AL031123.1_chr6:6727130:C_G	Serum uric acid levels
1	ZSWIM7, GCST90018977	0.7009	0.756	ZSWIM7_chr17:15977837:C_G	0.1435	NA	ZSWIM7	7.671e-06	3.333e-06	etoh	Stromal cells	GCST90018977	ZSWIM7_chr17:15977837:C_G	Serum uric acid levels
1	SMDT1, GCST90018977	0.8383	0.9822	SMDT1_chr22:42080766:A_T	0.1695	NA	SMDT1	1.227e-10	3.485e-07	etoh	Stromal cells	GCST90018977	SMDT1_chr22:42080766:A_T	Serum uric acid levels
1	CDKN1C, GCST90018977	0.7902	0.9477	CDKN1C_chr11:2976255:G_A	0.457	NA	CDKN1C	5.665e-05	1.386e-07	etoh	Vascular endothelial cells	GCST90018977	CDKN1C_chr11:2976255:G_A	Serum uric acid levels
1	ACSS2, GCST90018977	0.4619	0.5227	ACSS2_chr20:34831877:C_T	0.1638	NA	ACSS2	0.0006468	1.4e-14	etoh	Vascular endothelial cells	GCST90018977	ACSS2_chr20:34831877:C_T	Serum uric acid levels
1	KLHDC7A, GCST90018977	0.9581	0.9589	KLHDC7A_chr1:18480845:T_C	1	NA	KLHDC7A	5.198e-07	1.744e-06	etoh	iPSCs	GCST90018977	KLHDC7A_chr1:18480845:T_C	Serum uric acid levels
1	AC104794.3, GCST90018977	0.9185	0.9432	AC104794.3_chr2:10055952:C_T	0.5826	NA	AC104794.3	3.091e-05	1.062e-06	etoh	iPSCs	GCST90018977	AC104794.3_chr2:10055952:C_T	Serum uric acid levels
1	DDX1, GCST90018977	0.4691	0.5276	DDX1_chr2:15648568:C_T	0.9647	NA	DDX1	6.693e-05	6.856e-17	etoh	iPSCs	GCST90018977	DDX1_chr2:15648568:C_T	Serum uric acid levels
1	IP6K2, GCST90018977	0.9952	0.9985	IP6K2_chr3:48732422:A_G	0.9923	NA	IP6K2	1.82e-05	1.249e-10	etoh	iPSCs	GCST90018977	IP6K2_chr3:48732422:A_G	Serum uric acid levels
1	HLA-DRB1, GCST90018977	0.4946	0.7851	HLA-DRB1_chr6:32669180:T_C	0.1624	NA	HLA-DRB1	8.728e-05	8.338e-18	etoh	iPSCs	GCST90018977	HLA-DRB1_chr6:32669180:T_C	Serum uric acid levels
1	OMD, GCST90018977	0.6481	0.7369	OMD_chr9:92494736:A_G	0.1916	NA	OMD	0.0001497	1.193e-08	etoh	iPSCs	GCST90018977	OMD_chr9:92494736:A_G	Serum uric acid levels
1	NAE1, GCST90018977	0.6869	0.8078	NAE1_chr16:66855815:G_A	0.1756	NA	NAE1	2.748e-06	1.837e-05	etoh	iPSCs	GCST90018977	NAE1_chr16:66855815:G_A	Serum uric acid levels
1	BTBD2, GCST90018977	0.673	0.6911	BTBD2_chr19:1946853:T_C	0.9694	NA	BTBD2	0.0003138	4.518e-07	etoh	iPSCs	GCST90018977	BTBD2_chr19:1946853:T_C	Serum uric acid levels
1	NELFCD, GCST90018977	0.8041	0.8142	NELFCD_chr20:58896988:A_G	0.4308	NA	NELFCD	9.428e-05	5.745e-15	etoh	iPSCs	GCST90018977	NELFCD_chr20:58896988:A_G	Serum uric acid levels
1	LCORL, GCST90018977	0.7623	0.8511	LCORL_chr4:18010412:G_A	0.3536	NA	LCORL	5.888e-05	1.387e-09	nicotine	Ciliated epithelial cells	GCST90018977	LCORL_chr4:18010412:G_A	Serum uric acid levels
1	EVC, GCST90018977	0.52	0.5438	EVC_chr4:5795647:A_G	0.2923	NA	EVC	0.000426	3.448e-07	nicotine	Ciliated epithelial cells	GCST90018977	EVC_chr4:5795647:A_G	Serum uric acid levels
1	SAPCD1-AS1, GCST90018977	0.562	0.5858	SAPCD1-AS1_chr6:31708882:C_T	0.9578	NA	SAPCD1-AS1	0.0003345	5.057e-15	nicotine	Ciliated epithelial cells	GCST90018977	SAPCD1-AS1_chr6:31708882:C_T	Serum uric acid levels
1	PDC, GCST90018977	0.7762	0.9678	PDC_chr1:186507617:G_A	0.1183	NA	PDC	3.25e-06	4.858e-08	nicotine	ENS glia	GCST90018977	PDC_chr1:186507617:G_A	Serum uric acid levels
1	UQCRHL, GCST90018977	0.6026	0.6115	UQCRHL_chr1:15724765:T_C	1	NA	UQCRHL	0.000316	2.591e-11	nicotine	ENS glia	GCST90018977	UQCRHL_chr1:15724765:T_C	Serum uric acid levels
1	LINC02478, GCST90018977	0.7976	0.8684	LINC02478_chr2:160234362:G_A	0.3253	NA	LINC02478	2.931e-05	4.437e-08	nicotine	ENS glia	GCST90018977	LINC02478_chr2:160234362:G_A	Serum uric acid levels
1	THUMPD3, GCST90018977	0.7814	0.8103	THUMPD3_chr3:9358740:T_C	0.9446	NA	THUMPD3	1.24e-07	5.163e-06	nicotine	ENS glia	GCST90018977	THUMPD3_chr3:9358740:T_C	Serum uric acid levels
1	IP6K2, GCST90018977	0.9425	0.9447	IP6K2_chr3:48732422:A_G	0.8258	NA	IP6K2	1.49e-05	1.249e-10	nicotine	ENS glia	GCST90018977	IP6K2_chr3:48732422:A_G	Serum uric acid levels
1	ZSCAN23, GCST90018977	0.7894	0.8	ZSCAN23_chr6:28490041:G_A	0.9991	NA	ZSCAN23	1.727e-05	1.109e-21	nicotine	ENS glia	GCST90018977	ZSCAN23_chr6:28490041:G_A	Serum uric acid levels
1	NFATC1, GCST90018977	0.7712	0.7855	NFATC1_chr18:79400235:A_C	0.584	NA	NFATC1	7.997e-06	6.406e-10	nicotine	ENS glia	GCST90018977	NFATC1_chr18:79400235:A_C	Serum uric acid levels
1	SMDT1, GCST90018977	0.8389	0.9823	SMDT1_chr22:42080766:A_T	0.1706	NA	SMDT1	5.11e-13	3.485e-07	nicotine	ENS glia	GCST90018977	SMDT1_chr22:42080766:A_T	Serum uric acid levels
1	UPK2, GCST90018977	0.9025	0.907	UPK2_chr11:118936930:G_A	0.9757	NA	UPK2	8.293e-06	3.662e-06	nicotine	Epicardial fat cells	GCST90018977	UPK2_chr11:118936930:G_A	Serum uric acid levels
1	MYRF, GCST90018977	0.5015	0.5397	MYRF_chr11:61825533:A_G	0.5895	NA	MYRF	0.0005361	1.108e-12	nicotine	Epicardial fat cells	GCST90018977	MYRF_chr11:61825533:A_G	Serum uric acid levels
1	MLXIP, GCST90018977	0.9052	0.9831	MLXIP_chr12:122085015:T_C	0.4868	NA	MLXIP	4.384e-05	1.037e-24	nicotine	Intestinal epithelial cells	GCST90018977	MLXIP_chr12:122085015:T_C	Serum uric acid levels
1	STAB1, GCST90018977	0.6689	0.7983	STAB1_chr3:52541815:G_A	0.5722	NA	STAB1	0.0005525	4.081e-27	nicotine	Myeloid cells	GCST90018977	STAB1_chr3:52541815:G_A	Serum uric acid levels
1	IP6K2, GCST90018977	0.9504	0.9631	IP6K2_chr3:48732422:A_G	0.925	NA	IP6K2	1.28e-05	1.249e-10	nicotine	Neuroblast	GCST90018977	IP6K2_chr3:48732422:A_G	Serum uric acid levels
1	PRELID1, GCST90018977	0.593	0.65	PRELID1_chr5:177301399:G_A	0.8455	NA	PRELID1	0.0001271	2.872e-19	nicotine	Neuroblast	GCST90018977	PRELID1_chr5:177301399:G_A	Serum uric acid levels
1	TRIM31-AS1, GCST90018977	0.4476	0.5388	TRIM31-AS1_chr6:30108087:A_G	0.9915	NA	TRIM31-AS1	0.0001415	1.124e-20	nicotine	Neuroblast	GCST90018977	TRIM31-AS1_chr6:30108087:A_G	Serum uric acid levels
1	CNTFR-AS1, GCST90018977	0.9404	0.9553	CNTFR-AS1_chr9:34583964:A_G	0.463	NA	CNTFR-AS1	5.925e-08	1.959e-06	nicotine	Neuroblast	GCST90018977	CNTFR-AS1_chr9:34583964:A_G	Serum uric acid levels
1	LRRC27, GCST90018977	0.4969	0.5774	LRRC27_chr10:132345038:A_G	0.1417	NA	LRRC27	2.859e-05	1.431e-05	nicotine	Neuroblast	GCST90018977	LRRC27_chr10:132345038:A_G	Serum uric acid levels
1	ZSWIM7, GCST90018977	0.7535	0.8199	ZSWIM7_chr17:15977837:C_G	0.1433	NA	ZSWIM7	5.793e-06	3.333e-06	nicotine	Neuroblast	GCST90018977	ZSWIM7_chr17:15977837:C_G	Serum uric acid levels
1	RPL23A, GCST90018977	0.6796	0.8064	RPL23A_chr17:28708935:G_A	0.1501	NA	RPL23A	7.356e-05	4.858e-11	nicotine	Neuroblast	GCST90018977	RPL23A_chr17:28708935:G_A	Serum uric acid levels
1	SMDT1, GCST90018977	0.8106	0.9787	SMDT1_chr22:42080766:A_T	0.1248	NA	SMDT1	1.027e-11	3.485e-07	nicotine	Neuroblast	GCST90018977	SMDT1_chr22:42080766:A_T	Serum uric acid levels
1	FARP2, GCST90018977	0.3816	0.6962	FARP2_chr2:241328202:G_A	0.3782	NA	FARP2	5.636e-06	1.562e-14	nicotine	Neuron	GCST90018977	FARP2_chr2:241328202:G_A	Serum uric acid levels
1	SMDT1, GCST90018977	0.6272	0.7685	SMDT1_chr22:42080766:A_T	0.111	NA	SMDT1	1.74e-05	3.485e-07	nicotine	Neuron	GCST90018977	SMDT1_chr22:42080766:A_T	Serum uric acid levels
1	WBP2NL, GCST90018977	0.5552	0.6534	WBP2NL_chr22:42067685:T_C	0.0565	NA	WBP2NL	6.992e-05	9.402e-07	nicotine	Neuron	GCST90018977	WBP2NL_chr22:42067685:T_C	Serum uric acid levels
1	NEURL1, GCST90018977	0.5126	0.684	NEURL1_chr10:103484808:G_A	0.6809	NA	NEURL1	4.64e-06	2.194e-05	nicotine	Retinal neurons	GCST90018977	NEURL1_chr10:103484808:G_A	Serum uric acid levels
1	SMDT1, GCST90018977	0.7186	0.8731	SMDT1_chr22:42080766:A_T	0.1206	NA	SMDT1	3.261e-05	3.485e-07	nicotine	Retinal neurons	GCST90018977	SMDT1_chr22:42080766:A_T	Serum uric acid levels
1	IARS, GCST90018977	0.5601	0.8486	IARS_chr9:92258632:A_G	0.1463	NA	IARS	4.346e-05	9.25e-08	nicotine	Squamous epithelial cells	GCST90018977	IARS_chr9:92258632:A_G	Serum uric acid levels
1	AP001092.1, GCST90018977	0.5497	0.5612	AP001092.1_chr11:64588300:C_G	0.8284	NA	AP001092.1	0.0009925	0	nicotine	Stromal cells	GCST90018977	AP001092.1_chr11:64588300:C_G	Serum uric acid levels
1	SMDT1, GCST90018977	0.8357	0.9818	SMDT1_chr22:42080766:A_T	0.1655	NA	SMDT1	2.852e-08	3.485e-07	nicotine	Stromal cells	GCST90018977	SMDT1_chr22:42080766:A_T	Serum uric acid levels
1	PUS10, GCST90018977	0.7431	0.7464	PUS10_chr2:61109681:G_T	0.9797	NA	PUS10	0.0001564	5.671e-10	nicotine	Vascular endothelial cells	GCST90018977	PUS10_chr2:61109681:G_T	Serum uric acid levels
1	TFPI, GCST90018978	0.7054	0.7356	TFPI_chr2:187468337:G_A	0.9069	NA	TFPI	7.783e-05	1.676e-10	caffeine	Ciliated epithelial cells	GCST90018978	TFPI_chr2:187468337:G_A	White blood cell count
1	GRID2IP, GCST90018978	0.5273	0.5644	GRID2IP_chr7:6636654:T_G	0.6035	NA	GRID2IP	0.0009406	4.121e-13	caffeine	Ciliated epithelial cells	GCST90018978	GRID2IP_chr7:6636654:T_G	White blood cell count
1	RPL12, GCST90018978	0.91	0.9634	RPL12_chr9:127507507:A_G	0.5146	NA	RPL12	2.326e-05	2.522e-08	caffeine	Ciliated epithelial cells	GCST90018978	RPL12_chr9:127507507:A_G	White blood cell count
1	RFLNA, GCST90018978	0.3454	0.5935	RFLNA_chr12:123946265:G_A	0.1231	NA	RFLNA	2.724e-05	1.493e-11	caffeine	Ciliated epithelial cells	GCST90018978	RFLNA_chr12:123946265:G_A	White blood cell count
1	TRPM7, GCST90018978	0.5907	0.599	TRPM7_chr15:50777856:T_C	0.4982	NA	TRPM7	0.0005345	3.292e-21	caffeine	Ciliated epithelial cells	GCST90018978	TRPM7_chr15:50777856:T_C	White blood cell count
1	AC004797.1, GCST90018978	0.8693	0.8754	AC004797.1_chr17:49216486:C_T	0.9904	NA	AC004797.1	2.973e-05	8.857e-07	caffeine	Ciliated epithelial cells	GCST90018978	AC004797.1_chr17:49216486:C_T	White blood cell count
1	ATP2B4, GCST90018978	0.6158	0.6978	ATP2B4_chr1:203698281:T_C	0.1047	NA	ATP2B4	0.0004288	1.767e-11	caffeine	ENS glia	GCST90018978	ATP2B4_chr1:203698281:T_C	White blood cell count
1	THAP9-AS1, GCST90018978	0.8544	0.9997	THAP9-AS1_chr4:82900171:A_G	0.6094	NA	THAP9-AS1	4.48e-08	1.071e-11	caffeine	ENS glia	GCST90018978	THAP9-AS1_chr4:82900171:A_G	White blood cell count
1	GRM4, GCST90018978	0.5419	0.5691	GRM4_chr6:34197531:G_A	0.9426	NA	GRM4	2.336e-05	3.637e-15	caffeine	ENS glia	GCST90018978	GRM4_chr6:34197531:G_A	White blood cell count
1	AC007566.1, GCST90018978	0.6331	0.6664	AC007566.1_chr7:92538153:A_G	0.6762	NA	AC007566.1	0.0007125	7.216e-26	caffeine	ENS glia	GCST90018978	AC007566.1_chr7:92538153:A_G	White blood cell count
1	RPL12, GCST90018978	0.8801	0.9523	RPL12_chr9:127507507:A_G	0.5117	NA	RPL12	7.917e-06	2.522e-08	caffeine	ENS glia	GCST90018978	RPL12_chr9:127507507:A_G	White blood cell count
1	LINC02652, GCST90018978	0.6293	0.6498	LINC02652_chr10:28492438:G_A	0.9656	NA	LINC02652	0.0001212	1.059e-34	caffeine	ENS glia	GCST90018978	LINC02652_chr10:28492438:G_A	White blood cell count
1	CERS5, GCST90018978	0.9181	0.9798	CERS5_chr12:50218903:A_C	0.413	NA	CERS5	5.621e-05	3.638e-22	caffeine	ENS glia	GCST90018978	CERS5_chr12:50218903:A_C	White blood cell count
1	EIF5A, GCST90018978	0.9726	0.9998	EIF5A_chr17:7330793:C_G	0.9986	NA	EIF5A	8.001e-07	2.806e-10	caffeine	ENS glia	GCST90018978	EIF5A_chr17:7330793:C_G	White blood cell count
1	DDX42, GCST90018978	0.8189	0.9801	DDX42_chr17:63846478:G_A	0.2258	NA	DDX42	1.302e-05	9.46e-08	caffeine	ENS glia	GCST90018978	DDX42_chr17:63846478:G_A	White blood cell count
1	FZR1, GCST90018978	0.6234	0.6544	FZR1_chr19:3423341:T_G	0.9501	NA	FZR1	2.927e-06	3.376e-05	caffeine	ENS glia	GCST90018978	FZR1_chr19:3423341:T_G	White blood cell count
1	SMDT1, GCST90018978	0.5811	0.8817	SMDT1_chr22:42091896:G_A	0.3333	NA	SMDT1	1.034e-14	1.122e-05	caffeine	ENS glia	GCST90018978	SMDT1_chr22:42091896:G_A	White blood cell count
1	SH3BP1, GCST90018978	0.9215	0.9828	SH3BP1_chr22:37633716:A_G	0.9576	NA	SH3BP1	2.261e-06	5.115e-11	caffeine	ENS glia	GCST90018978	SH3BP1_chr22:37633716:A_G	White blood cell count
1	UQCR10, GCST90018978	0.5203	0.562	UQCR10_chr22:29842328:A_T	0.9236	NA	UQCR10	0.0006979	5.094e-08	caffeine	ENS glia	GCST90018978	UQCR10_chr22:29842328:A_T	White blood cell count
1	MMP23B, GCST90018978	0.6881	0.7267	MMP23B_chr1:1659220:A_G	0.2117	NA	MMP23B	5.399e-05	2.713e-06	caffeine	Hepatoblasts	GCST90018978	MMP23B_chr1:1659220:A_G	White blood cell count
1	SLC25A33, GCST90018978	0.8575	0.8643	SLC25A33_chr1:9631917:C_G	0.9973	NA	SLC25A33	4.115e-05	1.646e-08	caffeine	Hepatoblasts	GCST90018978	SLC25A33_chr1:9631917:C_G	White blood cell count
1	SCAP, GCST90018978	0.5368	0.6304	SCAP_chr3:47474067:G_A	0.3281	NA	SCAP	6.301e-06	2.202e-27	caffeine	Hepatoblasts	GCST90018978	SCAP_chr3:47474067:G_A	White blood cell count
1	THAP9-AS1, GCST90018978	0.8978	0.9947	THAP9-AS1_chr4:82985255:C_T	0.1912	NA	THAP9-AS1	4.513e-06	1.239e-12	caffeine	Hepatoblasts	GCST90018978	THAP9-AS1_chr4:82985255:C_T	White blood cell count
1	FAM160A1, GCST90018978	0.6182	0.8576	FAM160A1_chr4:151439718:T_C	0.0371	NA	FAM160A1	7.805e-05	4.218e-09	caffeine	Hepatoblasts	GCST90018978	FAM160A1_chr4:151439718:T_C	White blood cell count
1	FAM160A1, GCST90018978	0.7223	0.9995	FAM160A1_chr4:151432262:G_A	0.2882	NA	FAM160A1	1.963e-05	4.397e-09	caffeine	Intestinal epithelial cells	GCST90018978	FAM160A1_chr4:151432262:G_A	White blood cell count
1	NCK1, GCST90018978	0.6412	0.9771	NCK1_chr3:136920257:A_T	0.054	NA	NCK1	9.525e-06	6.48e-12	caffeine	Neuroblast	GCST90018978	NCK1_chr3:136920257:A_T	White blood cell count
1	THAP9-AS1, GCST90018978	0.9506	1	THAP9-AS1_chr4:82974997:C_T	0.2711	NA	THAP9-AS1	1.637e-08	1.406e-12	caffeine	Neuroblast	GCST90018978	THAP9-AS1_chr4:82974997:C_T	White blood cell count
1	SLC22A5, GCST90018978	0.7214	0.7371	SLC22A5_chr5:132369766:C_G	0.7872	NA	SLC22A5	3.664e-05	2.583e-42	caffeine	Neuroblast	GCST90018978	SLC22A5_chr5:132369766:C_G	White blood cell count
1	ST8SIA4, GCST90018978	0.8816	0.9577	ST8SIA4_chr5:100875291:T_C	0.2057	NA	ST8SIA4	6.532e-05	2.594e-07	caffeine	Neuroblast	GCST90018978	ST8SIA4_chr5:100875291:T_C	White blood cell count
1	ABCF1, GCST90018978	0.4092	0.7637	ABCF1_chr6:30598076:G_A	1	NA	ABCF1	0.000338	5.75e-92	caffeine	Neuroblast	GCST90018978	ABCF1_chr6:30598076:G_A	White blood cell count
1	PRR3, GCST90018978	0.4604	0.5211	PRR3_chr6:30598076:G_A	1	NA	PRR3	0.0007809	5.75e-92	caffeine	Neuroblast	GCST90018978	PRR3_chr6:30598076:G_A	White blood cell count
1	AC022915.2, GCST90018978	0.5119	0.5423	AC022915.2_chr8:48473470:C_T	0.5464	NA	AC022915.2	5.428e-08	8.856e-05	caffeine	Neuroblast	GCST90018978	AC022915.2_chr8:48473470:C_T	White blood cell count
1	ANKRD13D, GCST90018978	0.6364	0.6892	ANKRD13D_chr11:67311161:G_A	0.126	NA	ANKRD13D	4.878e-05	1.397e-08	caffeine	Neuroblast	GCST90018978	ANKRD13D_chr11:67311161:G_A	White blood cell count
1	COX14, GCST90018978	0.7565	0.7774	COX14_chr12:50210338:G_T	0.9239	NA	COX14	0.0004184	3.06e-22	caffeine	Neuroblast	GCST90018978	COX14_chr12:50210338:G_T	White blood cell count
1	AL139022.1, GCST90018978	0.5056	0.5214	AL139022.1_chr14:65054440:A_C	0.2744	NA	AL139022.1	0.0004306	6.991e-11	caffeine	Neuroblast	GCST90018978	AL139022.1_chr14:65054440:A_C	White blood cell count
1	SMDT1, GCST90018978	0.6221	0.897	SMDT1_chr22:42070946:C_T	0.117	NA	SMDT1	4.564e-08	5.64e-06	caffeine	Neuroblast	GCST90018978	SMDT1_chr22:42070946:C_T	White blood cell count
1	OST4, GCST90018978	0.9784	0.9791	OST4_chr2:27170162:A_G	0.9999	NA	OST4	2.47e-05	4.887e-12	caffeine	Neuron	GCST90018978	OST4_chr2:27170162:A_G	White blood cell count
1	RPL12, GCST90018978	0.5392	0.6103	RPL12_chr9:127507507:A_G	0.4558	NA	RPL12	0.0001677	2.522e-08	caffeine	Neuron	GCST90018978	RPL12_chr9:127507507:A_G	White blood cell count
1	ARL3, GCST90018978	0.742	0.7614	ARL3_chr10:102620929:G_A	0.2265	NA	ARL3	0.0003326	1.788e-11	caffeine	Neuron	GCST90018978	ARL3_chr10:102620929:G_A	White blood cell count
1	NANOS3, GCST90018978	0.81	0.8266	NANOS3_chr19:13831773:G_A	0.4672	NA	NANOS3	5.265e-05	2.058e-12	caffeine	Neuron	GCST90018978	NANOS3_chr19:13831773:G_A	White blood cell count
1	SMDT1, GCST90018978	0.5701	0.8581	SMDT1_chr22:42067810:C_T	0.5396	NA	SMDT1	6.409e-07	1.003e-05	caffeine	Neuron	GCST90018978	SMDT1_chr22:42067810:C_T	White blood cell count
1	DLEU1, GCST90018978	0.8317	0.8411	DLEU1_chr13:50180079:C_A	0.2913	NA	DLEU1	0.000221	2.324e-10	caffeine	Retinal neurons	GCST90018978	DLEU1_chr13:50180079:C_A	White blood cell count
1	UNC79, GCST90018978	0.848	0.93	UNC79_chr14:93407688:T_C	0.8871	NA	UNC79	4.426e-07	5.751e-06	caffeine	Retinal neurons	GCST90018978	UNC79_chr14:93407688:T_C	White blood cell count
1	SEC22C, GCST90018978	0.7342	0.7393	SEC22C_chr3:42701078:C_G	0.9999	NA	SEC22C	8.019e-05	6.936e-15	caffeine	Retinal pigment cells	GCST90018978	SEC22C_chr3:42701078:C_G	White blood cell count
1	RPL12, GCST90018978	0.4995	0.5836	RPL12_chr9:127507507:A_G	0.401	NA	RPL12	0.001015	2.522e-08	caffeine	Retinal pigment cells	GCST90018978	RPL12_chr9:127507507:A_G	White blood cell count
1	INA, GCST90018978	0.4866	0.8122	INA_chr10:103179425:G_A	0.5443	NA	INA	0.0001439	1.219e-13	caffeine	Retinal pigment cells	GCST90018978	INA_chr10:103179425:G_A	White blood cell count
1	PCBP1-AS1, GCST90018978	0.537	0.7972	PCBP1-AS1_chr2:70098541:T_C	0.2241	NA	PCBP1-AS1	0.0001333	9.818e-11	caffeine	Squamous epithelial cells	GCST90018978	PCBP1-AS1_chr2:70098541:T_C	White blood cell count
1	PRKAG1, GCST90018978	0.3984	0.6464	PRKAG1_chr12:49082846:G_A	0.3333	NA	PRKAG1	1.619e-08	3.209e-05	caffeine	Squamous epithelial cells	GCST90018978	PRKAG1_chr12:49082846:G_A	White blood cell count
1	SMDT1, GCST90018978	0.6248	0.898	SMDT1_chr22:42070946:C_T	0.1203	NA	SMDT1	9.64e-08	5.64e-06	caffeine	Squamous epithelial cells	GCST90018978	SMDT1_chr22:42070946:C_T	White blood cell count
1	CDC42EP1, GCST90018978	0.7003	0.7517	CDC42EP1_chr22:37633716:A_G	0.8273	NA	CDC42EP1	0.0001604	5.115e-11	caffeine	Squamous epithelial cells	GCST90018978	CDC42EP1_chr22:37633716:A_G	White blood cell count
1	AC016747.1, GCST90018978	0.6404	0.7164	AC016747.1_chr2:61231071:A_T	0.4214	NA	AC016747.1	5.601e-05	1.021e-17	caffeine	Stromal cells	GCST90018978	AC016747.1_chr2:61231071:A_T	White blood cell count
1	PCBP1-AS1, GCST90018978	0.6619	0.7245	PCBP1-AS1_chr2:70112352:C_T	0.3301	NA	PCBP1-AS1	7.565e-05	1.384e-10	caffeine	Stromal cells	GCST90018978	PCBP1-AS1_chr2:70112352:C_T	White blood cell count
1	AC092944.1, GCST90018978	0.8221	0.8595	AC092944.1_chr3:157077619:C_T	0.6588	NA	AC092944.1	5.117e-05	3.135e-08	caffeine	Stromal cells	GCST90018978	AC092944.1_chr3:157077619:C_T	White blood cell count
1	LINC00491, GCST90018978	0.8649	0.8961	LINC00491_chr5:102687636:C_T	0.8873	NA	LINC00491	9.45e-05	2.432e-08	caffeine	Stromal cells	GCST90018978	LINC00491_chr5:102687636:C_T	White blood cell count
1	WAKMAR2, GCST90018978	0.8558	0.8966	WAKMAR2_chr6:137874556:T_C	0.1798	NA	WAKMAR2	0.0001103	5.136e-08	caffeine	Stromal cells	GCST90018978	WAKMAR2_chr6:137874556:T_C	White blood cell count
1	RPS10, GCST90018978	0.6725	0.7303	RPS10_chr6:34405027:A_G	0.4574	NA	RPS10	0.0002817	3.573e-12	caffeine	Stromal cells	GCST90018978	RPS10_chr6:34405027:A_G	White blood cell count
1	AC022915.2, GCST90018978	0.522	0.5516	AC022915.2_chr8:48452432:A_C	0.9379	NA	AC022915.2	6.878e-07	5.501e-05	caffeine	Stromal cells	GCST90018978	AC022915.2_chr8:48452432:A_C	White blood cell count
1	SERPING1, GCST90018978	0.6189	0.6741	SERPING1_chr11:57529186:G_A	0.5521	NA	SERPING1	1.324e-05	1.446e-05	caffeine	Stromal cells	GCST90018978	SERPING1_chr11:57529186:G_A	White blood cell count
1	DLEU1, GCST90018978	0.815	0.8928	DLEU1_chr13:50180079:C_A	0.3364	NA	DLEU1	0.0001336	2.324e-10	caffeine	Stromal cells	GCST90018978	DLEU1_chr13:50180079:C_A	White blood cell count
1	HPR, GCST90018978	0.7307	0.7778	HPR_chr16:72045008:G_A	0.2356	NA	HPR	9.343e-07	8.227e-06	caffeine	Stromal cells	GCST90018978	HPR_chr16:72045008:G_A	White blood cell count
1	TRIM37, GCST90018978	0.7535	0.7808	TRIM37_chr17:59205210:G_A	0.9917	NA	TRIM37	6.34e-05	5.234e-09	caffeine	Stromal cells	GCST90018978	TRIM37_chr17:59205210:G_A	White blood cell count
1	RNF214, GCST90018978	0.8958	0.9083	RNF214_chr11:117180202:C_T	0.9928	NA	RNF214	8.312e-06	1.186e-05	caffeine	Vascular endothelial cells	GCST90018978	RNF214_chr11:117180202:C_T	White blood cell count
1	DLEU1, GCST90018978	0.9609	0.9727	DLEU1_chr13:50180079:C_A	0.3348	NA	DLEU1	9.533e-05	2.324e-10	caffeine	Vascular endothelial cells	GCST90018978	DLEU1_chr13:50180079:C_A	White blood cell count
1	EIF5A, GCST90018978	0.5059	0.5205	EIF5A_chr17:7330793:C_G	0.8444	NA	EIF5A	0.0003158	2.806e-10	caffeine	Vascular endothelial cells	GCST90018978	EIF5A_chr17:7330793:C_G	White blood cell count
1	CECR2, GCST90018978	0.4974	0.5531	CECR2_chr22:17419146:T_G	0.2485	NA	CECR2	0.0002006	8.458e-06	caffeine	Vascular endothelial cells	GCST90018978	CECR2_chr22:17419146:T_G	White blood cell count
1	GAS6-AS1, GCST90018978	0.7772	0.8153	GAS6-AS1_chr13:113735745:T_C	0.8436	NA	GAS6-AS1	6.114e-05	9.484e-06	caffeine	iPSCs	GCST90018978	GAS6-AS1_chr13:113735745:T_C	White blood cell count
1	CLEC2D, GCST90018978	0.7769	0.8346	CLEC2D_chr12:9744357:G_A	0.9754	NA	CLEC2D	2.092e-06	1.17e-29	control	Ciliated epithelial cells	GCST90018978	CLEC2D_chr12:9744357:G_A	White blood cell count
1	DDX42, GCST90018978	0.4154	0.5285	DDX42_chr17:63775966:A_G	0.7629	NA	DDX42	2.965e-05	5.979e-07	control	Ciliated epithelial cells	GCST90018978	DDX42_chr17:63775966:A_G	White blood cell count
1	AC016747.1, GCST90018978	0.9334	1	AC016747.1_chr2:61231071:A_T	0.5904	NA	AC016747.1	1.391e-08	1.021e-17	control	ENS glia	GCST90018978	AC016747.1_chr2:61231071:A_T	White blood cell count
1	THAP9-AS1, GCST90018978	0.7965	1	THAP9-AS1_chr4:82900171:A_G	0.9994	NA	THAP9-AS1	5.698e-10	1.071e-11	control	ENS glia	GCST90018978	THAP9-AS1_chr4:82900171:A_G	White blood cell count
1	PAPSS1, GCST90018978	0.6587	0.7334	PAPSS1_chr4:107720445:G_A	0.4859	NA	PAPSS1	3.531e-06	8.619e-06	control	ENS glia	GCST90018978	PAPSS1_chr4:107720445:G_A	White blood cell count
1	AC137810.1, GCST90018978	0.848	0.9288	AC137810.1_chr5:35873770:T_G	0.7468	NA	AC137810.1	8.013e-06	1.94e-13	control	ENS glia	GCST90018978	AC137810.1_chr5:35873770:T_G	White blood cell count
1	ESYT2, GCST90018978	0.4414	0.6768	ESYT2_chr7:158738853:G_A	0.0819	NA	ESYT2	1.103e-05	2.903e-07	control	ENS glia	GCST90018978	ESYT2_chr7:158738853:G_A	White blood cell count
1	PELP1, GCST90018978	0.4979	0.5695	PELP1_chr17:4690307:T_C	0.1359	NA	PELP1	0.000202	1.243e-09	control	ENS glia	GCST90018978	PELP1_chr17:4690307:T_C	White blood cell count
1	SMDT1, GCST90018978	0.6146	0.8945	SMDT1_chr22:42070946:C_T	0.0948	NA	SMDT1	2.423e-12	5.64e-06	control	ENS glia	GCST90018978	SMDT1_chr22:42070946:C_T	White blood cell count
1	AP000350.6, GCST90018978	0.8014	0.9999	AP000350.6_chr22:23924767:A_C	0.991	NA	AP000350.6	4.351e-09	8.202e-10	control	ENS glia	GCST90018978	AP000350.6_chr22:23924767:A_C	White blood cell count
1	DDTL, GCST90018978	0.8026	0.994	DDTL_chr22:23924767:A_C	0.994	NA	DDTL	3.889e-08	8.202e-10	control	ENS glia	GCST90018978	DDTL_chr22:23924767:A_C	White blood cell count
1	DDT, GCST90018978	0.4354	0.6918	DDT_chr22:23905123:A_G	0.326	NA	DDT	5.478e-05	1.996e-11	control	ENS glia	GCST90018978	DDT_chr22:23905123:A_G	White blood cell count
1	FMNL2, GCST90018978	0.3926	0.6642	FMNL2_chr2:152425861:A_G	0.9657	NA	FMNL2	0.0001124	1.708e-11	control	Intestinal epithelial cells	GCST90018978	FMNL2_chr2:152425861:A_G	White blood cell count
1	DDT, GCST90018978	0.6224	0.9613	DDT_chr22:23952716:T_G	0.9616	NA	DDT	1.051e-05	1.232e-09	control	Intestinal epithelial cells	GCST90018978	DDT_chr22:23952716:T_G	White blood cell count
1	NCK1, GCST90018978	0.6808	0.9569	NCK1_chr3:136883319:C_T	0.0159	NA	NCK1	3.374e-05	4.61e-12	control	Neuroblast	GCST90018978	NCK1_chr3:136883319:C_T	White blood cell count
1	AC096992.2, GCST90018978	0.4152	0.578	AC096992.2_chr3:136883319:C_T	0.0159	NA	AC096992.2	6.168e-05	4.61e-12	control	Neuroblast	GCST90018978	AC096992.2_chr3:136883319:C_T	White blood cell count
1	THAP9-AS1, GCST90018978	0.7577	0.8567	THAP9-AS1_chr4:82900171:A_G	0.3046	NA	THAP9-AS1	1.599e-06	1.071e-11	control	Neuroblast	GCST90018978	THAP9-AS1_chr4:82900171:A_G	White blood cell count
1	RPL12, GCST90018978	0.857	0.9265	RPL12_chr9:127507507:A_G	0.4935	NA	RPL12	2.9e-05	2.522e-08	control	Neuroblast	GCST90018978	RPL12_chr9:127507507:A_G	White blood cell count
1	RFLNA, GCST90018978	0.2978	0.5028	RFLNA_chr12:123947154:A_G	0.0877	NA	RFLNA	1.995e-05	1.423e-10	control	Neuroblast	GCST90018978	RFLNA_chr12:123947154:A_G	White blood cell count
1	SMDT1, GCST90018978	0.5806	0.8817	SMDT1_chr22:42091896:G_A	0.3327	NA	SMDT1	1.372e-11	1.122e-05	control	Neuroblast	GCST90018978	SMDT1_chr22:42091896:G_A	White blood cell count
1	GSTT2B, GCST90018978	0.7638	0.9939	GSTT2B_chr22:23924767:A_C	0.9809	NA	GSTT2B	5.461e-08	8.202e-10	control	Neuroblast	GCST90018978	GSTT2B_chr22:23924767:A_C	White blood cell count
1	NCK1, GCST90018978	0.3885	0.5554	NCK1_chr3:136883319:C_T	0.0148	NA	NCK1	0.0001281	4.61e-12	control	Retinal neurons	GCST90018978	NCK1_chr3:136883319:C_T	White blood cell count
1	BAIAP2L1, GCST90018978	0.4802	0.511	BAIAP2L1_chr7:98310874:T_C	0.3286	NA	BAIAP2L1	0.0005363	4.043e-08	control	Retinal neurons	GCST90018978	BAIAP2L1_chr7:98310874:T_C	White blood cell count
1	DOCK6, GCST90018978	0.6001	0.7455	DOCK6_chr19:11267263:G_A	0.2935	NA	DOCK6	2.597e-05	1.161e-08	control	Retinal neurons	GCST90018978	DOCK6_chr19:11267263:G_A	White blood cell count
1	REX1BD, GCST90018978	0.4696	0.6643	REX1BD_chr19:18511383:T_C	0.7428	NA	REX1BD	8.443e-05	1.302e-07	control	Retinal neurons	GCST90018978	REX1BD_chr19:18511383:T_C	White blood cell count
1	PINX1, GCST90018978	0.3773	0.5199	PINX1_chr8:10930102:T_C	0.2089	NA	PINX1	0.0009593	7.344e-11	control	Retinal pigment cells	GCST90018978	PINX1_chr8:10930102:T_C	White blood cell count
1	GSTT2B, GCST90018978	0.7404	0.7689	GSTT2B_chr22:23905123:A_G	0.4853	NA	GSTT2B	2.602e-05	1.996e-11	control	Retinal pigment cells	GCST90018978	GSTT2B_chr22:23905123:A_G	White blood cell count
1	C2orf74, GCST90018978	0.8279	0.9002	C2orf74_chr2:61190482:A_G	0.4951	NA	C2orf74	1.157e-05	5.593e-18	control	Stromal cells	GCST90018978	C2orf74_chr2:61190482:A_G	White blood cell count
1	AC016747.1, GCST90018978	0.7212	0.7743	AC016747.1_chr2:61198486:T_C	0.7273	NA	AC016747.1	0.0001574	1.854e-18	control	Stromal cells	GCST90018978	AC016747.1_chr2:61198486:T_C	White blood cell count
1	EHD3, GCST90018978	0.6884	0.701	EHD3_chr2:31239507:C_A	0.976	NA	EHD3	0.0001001	5.21e-08	control	Stromal cells	GCST90018978	EHD3_chr2:31239507:C_A	White blood cell count
1	FAM160A1, GCST90018978	0.3926	0.5749	FAM160A1_chr4:151390316:T_C	0.0609	NA	FAM160A1	0.0001594	1.818e-09	control	Stromal cells	GCST90018978	FAM160A1_chr4:151390316:T_C	White blood cell count
1	HOXC9, GCST90018978	0.5715	0.5818	HOXC9_chr12:54081421:A_G	0.518	NA	HOXC9	0.0007076	8.771e-08	control	Stromal cells	GCST90018978	HOXC9_chr12:54081421:A_G	White blood cell count
1	TMEM205, GCST90018978	0.7231	0.7436	TMEM205_chr19:11248290:G_A	0.6084	NA	TMEM205	5.992e-05	4.963e-09	control	Stromal cells	GCST90018978	TMEM205_chr19:11248290:G_A	White blood cell count
1	PHETA2, GCST90018978	0.4665	0.7014	PHETA2_chr22:42058350:G_A	0.0399	NA	PHETA2	2.853e-05	5.075e-06	control	Stromal cells	GCST90018978	PHETA2_chr22:42058350:G_A	White blood cell count
1	C5orf34, GCST90018978	0.7202	0.846	C5orf34_chr5:43543455:C_T	0.1722	NA	C5orf34	9.979e-06	1.212e-05	control	iPSCs	GCST90018978	C5orf34_chr5:43543455:C_T	White blood cell count
1	NHLRC2, GCST90018978	0.7402	0.7461	NHLRC2_chr10:113950454:G_A	0.9764	NA	NHLRC2	0.0002525	7.228e-10	control	iPSCs	GCST90018978	NHLRC2_chr10:113950454:G_A	White blood cell count
1	HK1, GCST90018978	0.6656	0.6978	HK1_chr10:69217077:G_A	0.2686	NA	HK1	0.0002913	8.267e-07	control	iPSCs	GCST90018978	HK1_chr10:69217077:G_A	White blood cell count
1	RPL12, GCST90018978	0.535	0.6176	RPL12_chr9:127507507:A_G	0.4559	NA	RPL12	0.0002135	2.522e-08	etoh	Ciliated epithelial cells	GCST90018978	RPL12_chr9:127507507:A_G	White blood cell count
1	THAP9-AS1, GCST90018978	0.7965	1	THAP9-AS1_chr4:82900171:A_G	0.9987	NA	THAP9-AS1	9.144e-10	1.071e-11	etoh	ENS glia	GCST90018978	THAP9-AS1_chr4:82900171:A_G	White blood cell count
1	EXOSC4, GCST90018978	0.3684	0.707	EXOSC4_chr8:144079250:G_C	0.2142	NA	EXOSC4	3.25e-07	3.401e-05	etoh	ENS glia	GCST90018978	EXOSC4_chr8:144079250:G_C	White blood cell count
1	RPL12, GCST90018978	0.9755	0.9946	RPL12_chr9:127509387:A_G	0.9019	NA	RPL12	7.467e-07	3.236e-08	etoh	ENS glia	GCST90018978	RPL12_chr9:127509387:A_G	White blood cell count
1	HPR, GCST90018978	0.5412	0.5663	HPR_chr16:72076882:T_C	0.4402	NA	HPR	1.431e-06	3.886e-06	etoh	ENS glia	GCST90018978	HPR_chr16:72076882:T_C	White blood cell count
1	DDX42, GCST90018978	0.895	0.9948	DDX42_chr17:63857024:G_C	0.8816	NA	DDX42	1.499e-07	1.427e-07	etoh	ENS glia	GCST90018978	DDX42_chr17:63857024:G_C	White blood cell count
1	ZSWIM7, GCST90018978	0.7906	0.9635	ZSWIM7_chr17:16045649:C_T	0.3834	NA	ZSWIM7	5.193e-06	2.603e-13	etoh	ENS glia	GCST90018978	ZSWIM7_chr17:16045649:C_T	White blood cell count
1	EPS15L1, GCST90018978	0.907	0.937	EPS15L1_chr19:16414580:C_T	0.9986	NA	EPS15L1	2.01e-05	4.678e-39	etoh	ENS glia	GCST90018978	EPS15L1_chr19:16414580:C_T	White blood cell count
1	SMDT1, GCST90018978	0.6246	0.8981	SMDT1_chr22:42070946:C_T	0.1205	NA	SMDT1	1.239e-11	5.64e-06	etoh	ENS glia	GCST90018978	SMDT1_chr22:42070946:C_T	White blood cell count
1	CABIN1, GCST90018978	0.478	0.7205	CABIN1_chr22:23993034:C_A	0.4244	NA	CABIN1	2.601e-06	2.281e-09	etoh	ENS glia	GCST90018978	CABIN1_chr22:23993034:C_A	White blood cell count
1	DGCR8, GCST90018978	0.4516	0.7738	DGCR8_chr22:19981448:G_A	0.4569	NA	DGCR8	2.514e-05	4.052e-15	etoh	ENS glia	GCST90018978	DGCR8_chr22:19981448:G_A	White blood cell count
1	NIT1, GCST90018978	0.4826	0.5211	NIT1_chr1:161132100:A_C	0.1035	NA	NIT1	0.0006346	8.135e-11	etoh	Epicardial fat cells	GCST90018978	NIT1_chr1:161132100:A_C	White blood cell count
1	ATP1B3, GCST90018978	0.4428	0.8731	ATP1B3_chr3:141926430:T_C	0.9989	NA	ATP1B3	5.185e-06	8.456e-06	etoh	Epicardial fat cells	GCST90018978	ATP1B3_chr3:141926430:T_C	White blood cell count
1	HSPA4, GCST90018978	0.7023	0.7459	HSPA4_chr5:132957356:T_G	0.9748	NA	HSPA4	0.0001399	8.575e-06	etoh	Epicardial fat cells	GCST90018978	HSPA4_chr5:132957356:T_G	White blood cell count
1	ERAP2, GCST90018978	0.4494	0.526	ERAP2_chr5:96891385:A_G	0.3426	NA	ERAP2	0.0002657	3.012e-06	etoh	Epicardial fat cells	GCST90018978	ERAP2_chr5:96891385:A_G	White blood cell count
1	MAP3K5, GCST90018978	0.5521	0.5981	MAP3K5_chr6:136803149:G_A	0.9651	NA	MAP3K5	0.000253	1.54e-08	etoh	Epicardial fat cells	GCST90018978	MAP3K5_chr6:136803149:G_A	White blood cell count
1	AC027644.3, GCST90018978	0.3799	0.5436	AC027644.3_chr7:66768636:A_G	0.2116	NA	AC027644.3	0.0003864	8.404e-09	etoh	Epicardial fat cells	GCST90018978	AC027644.3_chr7:66768636:A_G	White blood cell count
1	PC, GCST90018978	0.6221	0.644	PC_chr11:67040842:T_A	0.4495	NA	PC	0.000179	5.888e-06	etoh	Epicardial fat cells	GCST90018978	PC_chr11:67040842:T_A	White blood cell count
1	RPL19, GCST90018978	0.4744	0.5016	RPL19_chr17:39277171:T_A	0.996	NA	RPL19	0.001885	3.039e-10	etoh	Epicardial fat cells	GCST90018978	RPL19_chr17:39277171:T_A	White blood cell count
1	MIF, GCST90018978	0.518	0.6032	MIF_chr22:23905123:A_G	0.4899	NA	MIF	0.0004438	1.996e-11	etoh	Epicardial fat cells	GCST90018978	MIF_chr22:23905123:A_G	White blood cell count
1	PPARD, GCST90018978	0.7534	0.8317	PPARD_chr6:35269138:G_A	0.1066	NA	PPARD	0.0001244	1.804e-19	etoh	Hepatoblasts	GCST90018978	PPARD_chr6:35269138:G_A	White blood cell count
1	CREB3, GCST90018978	0.6257	0.6369	CREB3_chr9:35686379:G_A	0.8231	NA	CREB3	0.0001098	2.96e-10	etoh	Hepatoblasts	GCST90018978	CREB3_chr9:35686379:G_A	White blood cell count
1	LRSAM1, GCST90018978	0.4751	0.6075	LRSAM1_chr9:127507507:A_G	0.3286	NA	LRSAM1	0.0005605	2.522e-08	etoh	Hepatoblasts	GCST90018978	LRSAM1_chr9:127507507:A_G	White blood cell count
1	RFT1, GCST90018978	0.818	0.895	RFT1_chr3:53070623:G_A	1	NA	RFT1	8.56e-07	1.481e-05	etoh	Intestinal epithelial cells	GCST90018978	RFT1_chr3:53070623:G_A	White blood cell count
1	TMA7, GCST90018978	0.7197	0.758	TMA7_chr3:48508344:A_G	0.996	NA	TMA7	0.0008654	3.206e-07	etoh	Intestinal epithelial cells	GCST90018978	TMA7_chr3:48508344:A_G	White blood cell count
1	AC145146.1, GCST90018978	0.6143	0.6749	AC145146.1_chr5:69416945:C_T	0.2952	NA	AC145146.1	0.0004581	1.36e-12	etoh	Intestinal epithelial cells	GCST90018978	AC145146.1_chr5:69416945:C_T	White blood cell count
1	PTCD1, GCST90018978	0.6072	0.6554	PTCD1_chr7:99462327:G_A	0.1788	NA	PTCD1	0.001068	1.954e-12	etoh	Intestinal epithelial cells	GCST90018978	PTCD1_chr7:99462327:G_A	White blood cell count
1	RND2, GCST90018978	0.3177	0.5102	RND2_chr17:43073766:A_T	0.7956	NA	RND2	5.065e-05	2.913e-06	etoh	Intestinal epithelial cells	GCST90018978	RND2_chr17:43073766:A_T	White blood cell count
1	HEATR6, GCST90018978	0.3094	0.6063	HEATR6_chr17:59980659:T_C	0.4919	NA	HEATR6	9.465e-05	1.688e-12	etoh	Intestinal epithelial cells	GCST90018978	HEATR6_chr17:59980659:T_C	White blood cell count
1	EIF5A, GCST90018978	0.908	0.972	EIF5A_chr17:7331664:G_A	0.6062	NA	EIF5A	0.0003424	2.114e-10	etoh	Intestinal epithelial cells	GCST90018978	EIF5A_chr17:7331664:G_A	White blood cell count
1	UBQLN4, GCST90018978	0.6336	0.781	UBQLN4_chr1:156128899:G_A	0.0699	NA	UBQLN4	2.21e-05	2.23e-14	etoh	Neuroblast	GCST90018978	UBQLN4_chr1:156128899:G_A	White blood cell count
1	LEMD1, GCST90018978	0.6515	0.6679	LEMD1_chr1:205530227:C_A	0.5479	NA	LEMD1	0.0001368	8.7e-06	etoh	Neuroblast	GCST90018978	LEMD1_chr1:205530227:C_A	White blood cell count
1	AC016747.1, GCST90018978	0.6495	0.7323	AC016747.1_chr2:61198486:T_C	0.6671	NA	AC016747.1	6.76e-05	1.854e-18	etoh	Neuroblast	GCST90018978	AC016747.1_chr2:61198486:T_C	White blood cell count
1	NCK1, GCST90018978	0.6405	1	NCK1_chr3:136863111:C_T	0.0481	NA	NCK1	8.609e-09	4.637e-12	etoh	Neuroblast	GCST90018978	NCK1_chr3:136863111:C_T	White blood cell count
1	AC096992.2, GCST90018978	0.3899	0.5608	AC096992.2_chr3:136864318:G_C	0.0161	NA	AC096992.2	5.375e-05	6.532e-12	etoh	Neuroblast	GCST90018978	AC096992.2_chr3:136864318:G_C	White blood cell count
1	THAP9-AS1, GCST90018978	0.7383	1	THAP9-AS1_chr4:82901181:G_A	0.9961	NA	THAP9-AS1	3.422e-10	1.272e-11	etoh	Neuroblast	GCST90018978	THAP9-AS1_chr4:82901181:G_A	White blood cell count
1	DCAF16, GCST90018978	0.6154	0.6361	DCAF16_chr4:17862391:T_C	0.8492	NA	DCAF16	0.0002374	3.946e-09	etoh	Neuroblast	GCST90018978	DCAF16_chr4:17862391:T_C	White blood cell count
1	C5orf56, GCST90018978	0.6437	0.66	C5orf56_chr5:132369766:C_G	0.7717	NA	C5orf56	9.988e-05	2.583e-42	etoh	Neuroblast	GCST90018978	C5orf56_chr5:132369766:C_G	White blood cell count
1	RFLNA, GCST90018978	0.7459	0.9903	RFLNA_chr12:123933342:C_T	0.225	NA	RFLNA	3.74e-05	3.534e-12	etoh	Neuroblast	GCST90018978	RFLNA_chr12:123933342:C_T	White blood cell count
1	DDX42, GCST90018978	0.849	0.9925	DDX42_chr17:63846478:G_A	0.2402	NA	DDX42	9.909e-07	9.46e-08	etoh	Neuroblast	GCST90018978	DDX42_chr17:63846478:G_A	White blood cell count
1	LIPE-AS1, GCST90018978	0.339	0.5724	LIPE-AS1_chr19:42372142:T_C	0.0838	NA	LIPE-AS1	3.261e-05	2.417e-07	etoh	Neuroblast	GCST90018978	LIPE-AS1_chr19:42372142:T_C	White blood cell count
1	SLC6A16, GCST90018978	0.5452	0.5788	SLC6A16_chr19:49403266:T_C	0.1784	NA	SLC6A16	5.921e-05	3.639e-06	etoh	Neuroblast	GCST90018978	SLC6A16_chr19:49403266:T_C	White blood cell count
1	SMDT1, GCST90018978	0.6246	0.8981	SMDT1_chr22:42070946:C_T	0.1205	NA	SMDT1	5.42e-09	5.64e-06	etoh	Neuroblast	GCST90018978	SMDT1_chr22:42070946:C_T	White blood cell count
1	THAP9-AS1, GCST90018978	0.9135	0.9775	THAP9-AS1_chr4:82982742:T_C	0.1729	NA	THAP9-AS1	2.168e-06	1.019e-12	etoh	Neuron	GCST90018978	THAP9-AS1_chr4:82982742:T_C	White blood cell count
1	MRPS17, GCST90018978	0.4402	0.5225	MRPS17_chr7:55982832:C_T	0.0743	NA	MRPS17	0.001825	9.278e-11	etoh	Neuron	GCST90018978	MRPS17_chr7:55982832:C_T	White blood cell count
1	SMDT1, GCST90018978	0.6297	0.8941	SMDT1_chr22:42070946:C_T	0.1041	NA	SMDT1	8.716e-07	5.64e-06	etoh	Neuron	GCST90018978	SMDT1_chr22:42070946:C_T	White blood cell count
1	CTPS1, GCST90018978	0.7815	0.7952	CTPS1_chr1:40891108:A_G	0.3738	NA	CTPS1	6.11e-05	7.14e-08	etoh	Retinal neurons	GCST90018978	CTPS1_chr1:40891108:A_G	White blood cell count
1	FSCN1, GCST90018978	0.6978	0.8473	FSCN1_chr7:5580193:G_A	0.9954	NA	FSCN1	4.504e-05	8.339e-08	etoh	Retinal neurons	GCST90018978	FSCN1_chr7:5580193:G_A	White blood cell count
1	ULK2, GCST90018978	0.877	0.9483	ULK2_chr17:19909228:T_C	0.0968	NA	ULK2	5.871e-05	1.811e-07	etoh	Retinal neurons	GCST90018978	ULK2_chr17:19909228:T_C	White blood cell count
1	SMDT1, GCST90018978	0.3614	0.5269	SMDT1_chr22:42070946:C_T	0.0578	NA	SMDT1	0.0001693	5.64e-06	etoh	Retinal neurons	GCST90018978	SMDT1_chr22:42070946:C_T	White blood cell count
1	BMF, GCST90018978	0.5331	0.5366	BMF_chr15:40106553:T_C	0.9999	NA	BMF	1.975e-05	3.713e-05	etoh	Retinal pigment cells	GCST90018978	BMF_chr15:40106553:T_C	White blood cell count
1	IGLON5, GCST90018978	0.9797	0.9855	IGLON5_chr19:51233866:A_G	0.9993	NA	IGLON5	2.282e-05	6.445e-17	etoh	Retinal pigment cells	GCST90018978	IGLON5_chr19:51233866:A_G	White blood cell count
1	ANP32E, GCST90018978	0.636	0.6656	ANP32E_chr1:150326292:G_A	0.2745	NA	ANP32E	0.0001725	4.351e-12	etoh	Squamous epithelial cells	GCST90018978	ANP32E_chr1:150326292:G_A	White blood cell count
1	THAP9-AS1, GCST90018978	0.5035	0.5822	THAP9-AS1_chr4:82900171:A_G	0.1327	NA	THAP9-AS1	2.305e-05	1.071e-11	etoh	Squamous epithelial cells	GCST90018978	THAP9-AS1_chr4:82900171:A_G	White blood cell count
1	ESYT2, GCST90018978	0.8812	0.982	ESYT2_chr7:158784252:C_T	0.4778	NA	ESYT2	1.05e-05	2.411e-07	etoh	Squamous epithelial cells	GCST90018978	ESYT2_chr7:158784252:C_T	White blood cell count
1	GPAA1, GCST90018978	0.6455	0.7428	GPAA1_chr8:144128648:T_C	0.4029	NA	GPAA1	2.414e-05	3.865e-06	etoh	Squamous epithelial cells	GCST90018978	GPAA1_chr8:144128648:T_C	White blood cell count
1	PBX3, GCST90018978	0.7912	0.8532	PBX3_chr9:125752329:T_C	0.3181	NA	PBX3	4.025e-07	1.182e-05	etoh	Squamous epithelial cells	GCST90018978	PBX3_chr9:125752329:T_C	White blood cell count
1	SMDT1, GCST90018978	0.5118	0.7765	SMDT1_chr22:42091896:G_A	0.201	NA	SMDT1	1.826e-06	1.122e-05	etoh	Squamous epithelial cells	GCST90018978	SMDT1_chr22:42091896:G_A	White blood cell count
1	EVI5, GCST90018978	0.5895	0.7236	EVI5_chr1:92810026:C_T	0.1509	NA	EVI5	6.913e-05	5.619e-06	etoh	Stromal cells	GCST90018978	EVI5_chr1:92810026:C_T	White blood cell count
1	THAP9-AS1, GCST90018978	0.9262	0.9998	THAP9-AS1_chr4:82982742:T_C	0.1598	NA	THAP9-AS1	1.841e-07	1.019e-12	etoh	Stromal cells	GCST90018978	THAP9-AS1_chr4:82982742:T_C	White blood cell count
1	RPS10, GCST90018978	0.6079	0.6642	RPS10_chr6:34405027:A_G	0.4596	NA	RPS10	0.0003503	3.573e-12	etoh	Stromal cells	GCST90018978	RPS10_chr6:34405027:A_G	White blood cell count
1	RPL12, GCST90018978	0.4877	0.906	RPL12_chr9:127507507:A_G	0.4412	NA	RPL12	2.025e-05	2.522e-08	etoh	Stromal cells	GCST90018978	RPL12_chr9:127507507:A_G	White blood cell count
1	SMDT1, GCST90018978	0.6241	0.8979	SMDT1_chr22:42070946:C_T	0.1194	NA	SMDT1	1.227e-10	5.64e-06	etoh	Stromal cells	GCST90018978	SMDT1_chr22:42070946:C_T	White blood cell count
1	RHBDL2, GCST90018978	0.4185	0.5544	RHBDL2_chr1:38862531:A_C	0.599	NA	RHBDL2	0.0001429	1.671e-08	etoh	Vascular endothelial cells	GCST90018978	RHBDL2_chr1:38862531:A_C	White blood cell count
1	SLC35G2, GCST90018978	0.4989	0.6748	SLC35G2_chr3:136883319:C_T	0.0182	NA	SLC35G2	0.0006769	4.61e-12	etoh	Vascular endothelial cells	GCST90018978	SLC35G2_chr3:136883319:C_T	White blood cell count
1	PLPP1, GCST90018978	0.4822	0.8307	PLPP1_chr5:55568189:A_T	0.2862	NA	PLPP1	1.029e-05	2.098e-05	etoh	Vascular endothelial cells	GCST90018978	PLPP1_chr5:55568189:A_T	White blood cell count
1	CDKN1C, GCST90018978	0.5174	0.6084	CDKN1C_chr11:2976255:G_A	0.4822	NA	CDKN1C	5.665e-05	5.552e-05	etoh	Vascular endothelial cells	GCST90018978	CDKN1C_chr11:2976255:G_A	White blood cell count
1	AL049840.2, GCST90018978	0.3498	0.538	AL049840.2_chr14:103593729:A_T	0.2555	NA	AL049840.2	6.102e-05	1.921e-07	etoh	Vascular endothelial cells	GCST90018978	AL049840.2_chr14:103593729:A_T	White blood cell count
1	DDX42, GCST90018978	0.5167	0.5752	DDX42_chr17:63858787:C_T	0.2126	NA	DDX42	0.0003315	1.565e-07	etoh	Vascular endothelial cells	GCST90018978	DDX42_chr17:63858787:C_T	White blood cell count
1	FAM32A, GCST90018978	0.6629	0.6729	FAM32A_chr19:16285015:C_A	0.8943	NA	FAM32A	0.0003989	9.897e-10	etoh	Vascular endothelial cells	GCST90018978	FAM32A_chr19:16285015:C_A	White blood cell count
1	ZNF593, GCST90018978	0.5986	0.6218	ZNF593_chr1:26201319:G_A	0.5239	NA	ZNF593	3.801e-06	3.719e-05	etoh	iPSCs	GCST90018978	ZNF593_chr1:26201319:G_A	White blood cell count
1	RHBG, GCST90018978	0.5851	0.5905	RHBG_chr1:156463126:G_A	0.6489	NA	RHBG	6.422e-06	2.577e-07	etoh	iPSCs	GCST90018978	RHBG_chr1:156463126:G_A	White blood cell count
1	RABGAP1L-DT, GCST90018978	0.623	0.7315	RABGAP1L-DT_chr1:174061643:T_A	0.2731	NA	RABGAP1L-DT	1.922e-05	3.874e-07	etoh	iPSCs	GCST90018978	RABGAP1L-DT_chr1:174061643:T_A	White blood cell count
1	THAP9-AS1, GCST90018978	0.7965	1	THAP9-AS1_chr4:82900171:A_G	1	NA	THAP9-AS1	3.063e-08	1.071e-11	etoh	iPSCs	GCST90018978	THAP9-AS1_chr4:82900171:A_G	White blood cell count
1	FAM160A1, GCST90018978	0.7215	0.9999	FAM160A1_chr4:151430348:A_G	0.1511	NA	FAM160A1	6.932e-07	4.649e-09	etoh	iPSCs	GCST90018978	FAM160A1_chr4:151430348:A_G	White blood cell count
1	ARAP2, GCST90018978	0.8326	0.8366	ARAP2_chr4:36310920:G_A	1	NA	ARAP2	0.000346	3.187e-18	etoh	iPSCs	GCST90018978	ARAP2_chr4:36310920:G_A	White blood cell count
1	ITPR3, GCST90018978	0.9235	0.9646	ITPR3_chr6:33591138:C_T	0.5917	NA	ITPR3	2.254e-05	1.768e-17	etoh	iPSCs	GCST90018978	ITPR3_chr6:33591138:C_T	White blood cell count
1	SLIT1, GCST90018978	0.7234	0.7537	SLIT1_chr10:97216714:G_T	0.2247	NA	SLIT1	0.0003908	3.625e-65	etoh	iPSCs	GCST90018978	SLIT1_chr10:97216714:G_T	White blood cell count
1	NUDT14, GCST90018978	0.624	0.768	NUDT14_chr14:105172704:G_A	0.8534	NA	NUDT14	5.394e-06	4.438e-09	etoh	iPSCs	GCST90018978	NUDT14_chr14:105172704:G_A	White blood cell count
1	CFL2, GCST90018978	0.4829	0.5048	CFL2_chr14:34794777:T_C	0.3565	NA	CFL2	0.0001638	5.685e-11	etoh	iPSCs	GCST90018978	CFL2_chr14:34794777:T_C	White blood cell count
1	FES, GCST90018978	0.6342	0.6621	FES_chr15:90868426:C_T	0.5109	NA	FES	0.0002944	5.938e-10	etoh	iPSCs	GCST90018978	FES_chr15:90868426:C_T	White blood cell count
1	ADORA2B, GCST90018978	0.8533	0.8977	ADORA2B_chr17:15981478:G_A	0.9972	NA	ADORA2B	7.551e-05	1.71e-13	etoh	iPSCs	GCST90018978	ADORA2B_chr17:15981478:G_A	White blood cell count
1	PEMT, GCST90018978	0.4754	0.5568	PEMT_chr17:17669070:C_T	0.2907	NA	PEMT	0.0005266	9.674e-11	etoh	iPSCs	GCST90018978	PEMT_chr17:17669070:C_T	White blood cell count
1	PHF23, GCST90018978	0.5512	0.5748	PHF23_chr17:7331664:G_A	0.4108	NA	PHF23	0.001035	2.114e-10	etoh	iPSCs	GCST90018978	PHF23_chr17:7331664:G_A	White blood cell count
1	LIPE-AS1, GCST90018978	0.5093	0.9235	LIPE-AS1_chr19:42298691:G_A	0.1612	NA	LIPE-AS1	8.524e-05	1.718e-08	etoh	iPSCs	GCST90018978	LIPE-AS1_chr19:42298691:G_A	White blood cell count
1	PATZ1, GCST90018978	0.7963	0.8097	PATZ1_chr22:31417072:A_T	0.9585	NA	PATZ1	0.0006224	1.692e-07	etoh	iPSCs	GCST90018978	PATZ1_chr22:31417072:A_T	White blood cell count
1	LCORL, GCST90018978	0.3134	0.5129	LCORL_chr4:18009579:A_G	0.0498	NA	LCORL	5.888e-05	4.828e-07	nicotine	Ciliated epithelial cells	GCST90018978	LCORL_chr4:18009579:A_G	White blood cell count
1	THAP9-AS1, GCST90018978	0.5866	0.6405	THAP9-AS1_chr4:82982742:T_C	0.1536	NA	THAP9-AS1	9.588e-05	1.019e-12	nicotine	Ciliated epithelial cells	GCST90018978	THAP9-AS1_chr4:82982742:T_C	White blood cell count
1	ACO1, GCST90018978	0.6233	0.6352	ACO1_chr9:32452682:C_T	0.4988	NA	ACO1	2.719e-06	1.776e-05	nicotine	Ciliated epithelial cells	GCST90018978	ACO1_chr9:32452682:C_T	White blood cell count
1	RPL12, GCST90018978	0.4649	0.823	RPL12_chr9:127507507:A_G	0.114	NA	RPL12	0.0002727	2.522e-08	nicotine	Ciliated epithelial cells	GCST90018978	RPL12_chr9:127507507:A_G	White blood cell count
1	AC016747.1, GCST90018978	0.5257	0.7739	AC016747.1_chr2:61231071:A_T	0.2646	NA	AC016747.1	4.289e-05	1.021e-17	nicotine	ENS glia	GCST90018978	AC016747.1_chr2:61231071:A_T	White blood cell count
1	LINC02478, GCST90018978	0.9163	0.9467	LINC02478_chr2:160234362:G_A	0.4711	NA	LINC02478	2.931e-05	7.643e-12	nicotine	ENS glia	GCST90018978	LINC02478_chr2:160234362:G_A	White blood cell count
1	PCBP1-AS1, GCST90018978	0.4713	0.5987	PCBP1-AS1_chr2:70098541:T_C	0.5749	NA	PCBP1-AS1	0.0002033	9.818e-11	nicotine	ENS glia	GCST90018978	PCBP1-AS1_chr2:70098541:T_C	White blood cell count
1	THAP9-AS1, GCST90018978	0.7965	1	THAP9-AS1_chr4:82900171:A_G	1	NA	THAP9-AS1	1.328e-12	1.071e-11	nicotine	ENS glia	GCST90018978	THAP9-AS1_chr4:82900171:A_G	White blood cell count
1	AC137810.1, GCST90018978	0.9715	0.9997	AC137810.1_chr5:35873770:T_G	0.7852	NA	AC137810.1	4.677e-08	1.94e-13	nicotine	ENS glia	GCST90018978	AC137810.1_chr5:35873770:T_G	White blood cell count
1	ERV3-1, GCST90018978	0.8379	0.9152	ERV3-1_chr7:64963582:A_C	0.4543	NA	ERV3-1	7.787e-06	1.048e-06	nicotine	ENS glia	GCST90018978	ERV3-1_chr7:64963582:A_C	White blood cell count
1	ZNF117, GCST90018978	0.5142	0.5729	ZNF117_chr7:64968476:A_G	0.1044	NA	ZNF117	0.0001269	1.267e-06	nicotine	ENS glia	GCST90018978	ZNF117_chr7:64968476:A_G	White blood cell count
1	EXOSC4, GCST90018978	0.3236	0.6387	EXOSC4_chr8:144079250:G_C	0.2036	NA	EXOSC4	3.815e-07	3.401e-05	nicotine	ENS glia	GCST90018978	EXOSC4_chr8:144079250:G_C	White blood cell count
1	SNX16, GCST90018978	0.4635	0.524	SNX16_chr8:81942476:T_A	0.8259	NA	SNX16	5.101e-05	3.45e-07	nicotine	ENS glia	GCST90018978	SNX16_chr8:81942476:T_A	White blood cell count
1	RPL12, GCST90018978	0.9527	0.9989	RPL12_chr9:127507507:A_G	0.5218	NA	RPL12	5.156e-08	2.522e-08	nicotine	ENS glia	GCST90018978	RPL12_chr9:127507507:A_G	White blood cell count
1	PDE6C, GCST90018978	0.5691	0.5815	PDE6C_chr10:93587122:C_G	0.827	NA	PDE6C	8.6e-05	2.62e-07	nicotine	ENS glia	GCST90018978	PDE6C_chr10:93587122:C_G	White blood cell count
1	SRP54, GCST90018978	0.5491	0.8156	SRP54_chr14:35075954:C_G	0.0917	NA	SRP54	0.0001333	2.844e-08	nicotine	ENS glia	GCST90018978	SRP54_chr14:35075954:C_G	White blood cell count
1	USP8, GCST90018978	0.5271	0.5624	USP8_chr15:50520560:A_C	0.3249	NA	USP8	0.0002859	6.724e-19	nicotine	ENS glia	GCST90018978	USP8_chr15:50520560:A_C	White blood cell count
1	EIF5A, GCST90018978	0.7209	0.9997	EIF5A_chr17:7330793:C_G	0.9794	NA	EIF5A	3.135e-07	2.806e-10	nicotine	ENS glia	GCST90018978	EIF5A_chr17:7330793:C_G	White blood cell count
1	DDX42, GCST90018978	0.8428	0.9897	DDX42_chr17:63846478:G_A	0.2313	NA	DDX42	1.656e-06	9.46e-08	nicotine	ENS glia	GCST90018978	DDX42_chr17:63846478:G_A	White blood cell count
1	PSTPIP2, GCST90018978	0.7278	0.9741	PSTPIP2_chr18:46079120:A_C	0.8312	NA	PSTPIP2	6.523e-09	5.361e-09	nicotine	ENS glia	GCST90018978	PSTPIP2_chr18:46079120:A_C	White blood cell count
1	SMDT1, GCST90018978	0.6242	0.8981	SMDT1_chr22:42070946:C_T	0.1205	NA	SMDT1	5.11e-13	5.64e-06	nicotine	ENS glia	GCST90018978	SMDT1_chr22:42070946:C_T	White blood cell count
1	GSTT2B, GCST90018978	0.6157	1	GSTT2B_chr22:23924767:A_C	0.872	NA	GSTT2B	4.244e-09	8.202e-10	nicotine	ENS glia	GCST90018978	GSTT2B_chr22:23924767:A_C	White blood cell count
1	AP000350.6, GCST90018978	0.8131	1	AP000350.6_chr22:23924767:A_C	0.9971	NA	AP000350.6	9.621e-09	8.202e-10	nicotine	ENS glia	GCST90018978	AP000350.6_chr22:23924767:A_C	White blood cell count
1	DDT, GCST90018978	0.5925	0.9989	DDT_chr22:23924860:C_T	0.4662	NA	DDT	1.157e-07	7.431e-10	nicotine	ENS glia	GCST90018978	DDT_chr22:23924860:C_T	White blood cell count
1	UBE2L3, GCST90018978	0.7782	0.8508	UBE2L3_chr22:21627960:T_C	0.4367	NA	UBE2L3	2.33e-05	2.201e-06	nicotine	ENS glia	GCST90018978	UBE2L3_chr22:21627960:T_C	White blood cell count
1	LGALS1, GCST90018978	0.6073	0.6325	LGALS1_chr22:37675413:A_C	0.5926	NA	LGALS1	2.723e-05	7.162e-11	nicotine	ENS glia	GCST90018978	LGALS1_chr22:37675413:A_C	White blood cell count
1	SORBS3, GCST90018978	0.664	0.6706	SORBS3_chr8:22572725:G_C	0.9978	NA	SORBS3	0.0002636	2.094e-08	nicotine	Epicardial fat cells	GCST90018978	SORBS3_chr8:22572725:G_C	White blood cell count
1	RPL12, GCST90018978	0.5651	0.6527	RPL12_chr9:127507507:A_G	0.3264	NA	RPL12	0.0004954	2.522e-08	nicotine	Epicardial fat cells	GCST90018978	RPL12_chr9:127507507:A_G	White blood cell count
1	MYRF, GCST90018978	0.7876	0.8036	MYRF_chr11:61825533:A_G	0.9609	NA	MYRF	0.0005361	8.403e-11	nicotine	Epicardial fat cells	GCST90018978	MYRF_chr11:61825533:A_G	White blood cell count
1	MARS2, GCST90018978	0.6933	0.8127	MARS2_chr2:197639834:A_C	0.1233	NA	MARS2	0.0001644	3.507e-07	nicotine	Intestinal epithelial cells	GCST90018978	MARS2_chr2:197639834:A_C	White blood cell count
1	DOCK5, GCST90018978	0.5653	0.5898	DOCK5_chr8:25202872:G_A	0.9134	NA	DOCK5	0.0002491	1.601e-06	nicotine	Intestinal epithelial cells	GCST90018978	DOCK5_chr8:25202872:G_A	White blood cell count
1	BRICD5, GCST90018978	0.6371	0.6512	BRICD5_chr16:2125372:T_C	0.9777	NA	BRICD5	0.0001694	1.051e-05	nicotine	Intestinal epithelial cells	GCST90018978	BRICD5_chr16:2125372:T_C	White blood cell count
1	CDK11B, GCST90018978	0.9215	0.936	CDK11B_chr1:1668108:C_T	0.7947	NA	CDK11B	2.631e-05	1.489e-06	nicotine	Neuroblast	GCST90018978	CDK11B_chr1:1668108:C_T	White blood cell count
1	OSCP1, GCST90018978	0.4402	0.5509	OSCP1_chr1:36478315:C_G	1	NA	OSCP1	0.0003351	1.576e-76	nicotine	Neuroblast	GCST90018978	OSCP1_chr1:36478315:C_G	White blood cell count
1	PCBP1-AS1, GCST90018978	0.4396	0.7682	PCBP1-AS1_chr2:70098541:T_C	0.0698	NA	PCBP1-AS1	0.0005798	9.818e-11	nicotine	Neuroblast	GCST90018978	PCBP1-AS1_chr2:70098541:T_C	White blood cell count
1	LINC01934, GCST90018978	0.528	0.5614	LINC01934_chr2:181054169:A_G	0.9701	NA	LINC01934	9.608e-05	2.685e-18	nicotine	Neuroblast	GCST90018978	LINC01934_chr2:181054169:A_G	White blood cell count
1	C2orf42, GCST90018978	0.4733	0.5263	C2orf42_chr2:70158666:C_T	0.3387	NA	C2orf42	0.0002804	1.45e-09	nicotine	Neuroblast	GCST90018978	C2orf42_chr2:70158666:C_T	White blood cell count
1	NCK1, GCST90018978	0.6679	1	NCK1_chr3:136920257:A_T	0.049	NA	NCK1	9.032e-10	6.48e-12	nicotine	Neuroblast	GCST90018978	NCK1_chr3:136920257:A_T	White blood cell count
1	AC096992.2, GCST90018978	0.7138	0.9818	AC096992.2_chr3:136820105:C_G	0.0345	NA	AC096992.2	9.782e-07	5.445e-12	nicotine	Neuroblast	GCST90018978	AC096992.2_chr3:136820105:C_G	White blood cell count
1	NCK1-DT, GCST90018978	0.4756	0.669	NCK1-DT_chr3:136883319:C_T	0.014	NA	NCK1-DT	4.151e-05	4.61e-12	nicotine	Neuroblast	GCST90018978	NCK1-DT_chr3:136883319:C_T	White blood cell count
1	THAP9-AS1, GCST90018978	0.8944	1	THAP9-AS1_chr4:82985129:T_A	0.2512	NA	THAP9-AS1	9.416e-10	2.273e-12	nicotine	Neuroblast	GCST90018978	THAP9-AS1_chr4:82985129:T_A	White blood cell count
1	GPRIN3, GCST90018978	0.719	0.8482	GPRIN3_chr4:89308249:G_A	0.9953	NA	GPRIN3	3.696e-07	5.67e-06	nicotine	Neuroblast	GCST90018978	GPRIN3_chr4:89308249:G_A	White blood cell count
1	GRK4, GCST90018978	0.6616	0.6817	GRK4_chr4:3033231:G_C	0.9902	NA	GRK4	0.0001856	4.403e-14	nicotine	Neuroblast	GCST90018978	GRK4_chr4:3033231:G_C	White blood cell count
1	RGS14, GCST90018978	0.3614	0.6164	RGS14_chr5:177372991:T_C	0.9666	NA	RGS14	3.003e-07	1.992e-06	nicotine	Neuroblast	GCST90018978	RGS14_chr5:177372991:T_C	White blood cell count
1	ERVW-1, GCST90018978	0.754	0.815	ERVW-1_chr7:92538153:A_G	0.434	NA	ERVW-1	0.000108	7.216e-26	nicotine	Neuroblast	GCST90018978	ERVW-1_chr7:92538153:A_G	White blood cell count
1	RPL12, GCST90018978	0.9546	0.9989	RPL12_chr9:127507507:A_G	0.5229	NA	RPL12	1.736e-10	2.522e-08	nicotine	Neuroblast	GCST90018978	RPL12_chr9:127507507:A_G	White blood cell count
1	GBA2, GCST90018978	0.5882	0.6172	GBA2_chr9:35711809:G_T	0.7315	NA	GBA2	0.0001987	1.253e-09	nicotine	Neuroblast	GCST90018978	GBA2_chr9:35711809:G_T	White blood cell count
1	NUDT14, GCST90018978	0.6495	0.7372	NUDT14_chr14:105174123:G_A	0.1404	NA	NUDT14	8.257e-05	4.133e-09	nicotine	Neuroblast	GCST90018978	NUDT14_chr14:105174123:G_A	White blood cell count
1	AL139022.1, GCST90018978	0.5663	0.5876	AL139022.1_chr14:65054440:A_C	0.2743	NA	AL139022.1	0.0003136	6.991e-11	nicotine	Neuroblast	GCST90018978	AL139022.1_chr14:65054440:A_C	White blood cell count
1	AC091045.1, GCST90018978	0.3269	0.5244	AC091045.1_chr15:40544369:C_T	0.8327	NA	AC091045.1	4.083e-08	5.134e-05	nicotine	Neuroblast	GCST90018978	AC091045.1_chr15:40544369:C_T	White blood cell count
1	STARD9, GCST90018978	0.6637	0.7011	STARD9_chr15:42659079:C_T	0.7113	NA	STARD9	1.615e-05	6.826e-06	nicotine	Neuroblast	GCST90018978	STARD9_chr15:42659079:C_T	White blood cell count
1	DCTPP1, GCST90018978	0.4885	0.527	DCTPP1_chr16:30471173:T_C	0.3159	NA	DCTPP1	4.045e-05	9.99e-37	nicotine	Neuroblast	GCST90018978	DCTPP1_chr16:30471173:T_C	White blood cell count
1	DDX42, GCST90018978	0.8514	0.9932	DDX42_chr17:63846478:G_A	0.2394	NA	DDX42	3.023e-08	9.46e-08	nicotine	Neuroblast	GCST90018978	DDX42_chr17:63846478:G_A	White blood cell count
1	AC120049.1, GCST90018978	0.7102	0.7165	AC120049.1_chr18:44584124:C_G	0.9334	NA	AC120049.1	3.245e-05	1.188e-13	nicotine	Neuroblast	GCST90018978	AC120049.1_chr18:44584124:C_G	White blood cell count
1	TSPAN16, GCST90018978	0.4636	0.5138	TSPAN16_chr19:11267263:G_A	0.2558	NA	TSPAN16	6.876e-05	1.161e-08	nicotine	Neuroblast	GCST90018978	TSPAN16_chr19:11267263:G_A	White blood cell count
1	SMDT1, GCST90018978	0.608	0.8921	SMDT1_chr22:42091896:G_A	0.1189	NA	SMDT1	8.019e-12	1.122e-05	nicotine	Neuroblast	GCST90018978	SMDT1_chr22:42091896:G_A	White blood cell count
1	AP000350.6, GCST90018978	0.8192	1	AP000350.6_chr22:23924767:A_C	1	NA	AP000350.6	6.945e-11	8.202e-10	nicotine	Neuroblast	GCST90018978	AP000350.6_chr22:23924767:A_C	White blood cell count
1	GSTT2B, GCST90018978	0.7828	0.9936	GSTT2B_chr22:23924767:A_C	0.9825	NA	GSTT2B	3.64e-08	8.202e-10	nicotine	Neuroblast	GCST90018978	GSTT2B_chr22:23924767:A_C	White blood cell count
1	RPL12, GCST90018978	0.5986	0.9823	RPL12_chr9:127507507:A_G	0.1758	NA	RPL12	1.746e-05	2.522e-08	nicotine	Neuron	GCST90018978	RPL12_chr9:127507507:A_G	White blood cell count
1	NUDT14, GCST90018978	0.9103	0.9954	NUDT14_chr14:105174123:G_A	0.1452	NA	NUDT14	3.579e-06	4.133e-09	nicotine	Neuron	GCST90018978	NUDT14_chr14:105174123:G_A	White blood cell count
1	CDC6, GCST90018978	0.5651	0.5685	CDC6_chr17:40188233:T_C	1	NA	CDC6	0.0005865	4.857e-50	nicotine	Neuron	GCST90018978	CDC6_chr17:40188233:T_C	White blood cell count
1	SMDT1, GCST90018978	0.414	0.5938	SMDT1_chr22:42091896:G_A	0.1123	NA	SMDT1	6.645e-06	1.122e-05	nicotine	Neuron	GCST90018978	SMDT1_chr22:42091896:G_A	White blood cell count
1	WBP2NL, GCST90018978	0.4582	0.5656	WBP2NL_chr22:42072242:C_T	0.1359	NA	WBP2NL	0.000627	1.831e-07	nicotine	Neuron	GCST90018978	WBP2NL_chr22:42072242:C_T	White blood cell count
1	RAB7A, GCST90018978	0.4966	0.5331	RAB7A_chr3:128662427:G_A	0.5736	NA	RAB7A	0.001232	5.976e-32	nicotine	Retinal neurons	GCST90018978	RAB7A_chr3:128662427:G_A	White blood cell count
1	IL7, GCST90018978	0.8509	0.8828	IL7_chr8:78739707:G_A	0.5054	NA	IL7	0.0002519	2.078e-09	nicotine	Retinal neurons	GCST90018978	IL7_chr8:78739707:G_A	White blood cell count
1	NEURL1, GCST90018978	0.3339	0.5713	NEURL1_chr10:103484808:G_A	0.6474	NA	NEURL1	4.64e-06	2.288e-05	nicotine	Retinal neurons	GCST90018978	NEURL1_chr10:103484808:G_A	White blood cell count
1	TUBA1B, GCST90018978	0.4823	0.6402	TUBA1B_chr12:49082846:G_A	0.3331	NA	TUBA1B	4.4e-06	3.209e-05	nicotine	Retinal neurons	GCST90018978	TUBA1B_chr12:49082846:G_A	White blood cell count
1	NUDT14, GCST90018978	0.6039	0.6831	NUDT14_chr14:105174123:G_A	0.1361	NA	NUDT14	9.68e-05	4.133e-09	nicotine	Retinal neurons	GCST90018978	NUDT14_chr14:105174123:G_A	White blood cell count
1	EIF5A, GCST90018978	0.9664	0.98	EIF5A_chr17:7330980:C_G	0.4638	NA	EIF5A	1.822e-05	2.982e-10	nicotine	Retinal neurons	GCST90018978	EIF5A_chr17:7330980:C_G	White blood cell count
1	AC090617.4, GCST90018978	0.4394	0.5914	AC090617.4_chr17:2111690:T_C	0.1895	NA	AC090617.4	0.001109	2.16e-22	nicotine	Retinal neurons	GCST90018978	AC090617.4_chr17:2111690:T_C	White blood cell count
1	SMDT1, GCST90018978	0.4804	0.7082	SMDT1_chr22:42091896:G_A	0.0768	NA	SMDT1	1.961e-05	1.122e-05	nicotine	Retinal neurons	GCST90018978	SMDT1_chr22:42091896:G_A	White blood cell count
1	ATXN7, GCST90018978	0.7307	0.7537	ATXN7_chr3:63856953:C_T	0.9178	NA	ATXN7	9.505e-05	7.007e-10	nicotine	Retinal pigment cells	GCST90018978	ATXN7_chr3:63856953:C_T	White blood cell count
1	ASCC2, GCST90018978	0.5675	0.6287	ASCC2_chr22:29842328:A_T	0.6715	NA	ASCC2	0.0001367	5.094e-08	nicotine	Retinal pigment cells	GCST90018978	ASCC2_chr22:29842328:A_T	White blood cell count
1	RPS10, GCST90018978	0.9236	0.9587	RPS10_chr6:34405027:A_G	0.4773	NA	RPS10	7.698e-05	3.573e-12	nicotine	Squamous epithelial cells	GCST90018978	RPS10_chr6:34405027:A_G	White blood cell count
1	GSTT2B, GCST90018978	0.3913	0.5976	GSTT2B_chr22:23924860:C_T	0.9099	NA	GSTT2B	5.066e-06	7.431e-10	nicotine	Squamous epithelial cells	GCST90018978	GSTT2B_chr22:23924860:C_T	White blood cell count
1	KIT, GCST90018978	0.8381	0.8586	KIT_chr4:54654850:G_A	0.9938	NA	KIT	8.627e-06	1.516e-22	nicotine	Stromal cells	GCST90018978	KIT_chr4:54654850:G_A	White blood cell count
1	AC005682.2, GCST90018978	0.4678	0.5864	AC005682.2_chr7:22758461:T_C	0.3285	NA	AC005682.2	2.033e-05	2.234e-11	nicotine	Stromal cells	GCST90018978	AC005682.2_chr7:22758461:T_C	White blood cell count
1	RPL12, GCST90018978	0.3725	0.5723	RPL12_chr9:127471875:G_C	0.2314	NA	RPL12	1.321e-05	3.506e-07	nicotine	Stromal cells	GCST90018978	RPL12_chr9:127471875:G_C	White blood cell count
1	DLEU1, GCST90018978	0.789	0.7975	DLEU1_chr13:50180079:C_A	0.3348	NA	DLEU1	4.597e-05	2.324e-10	nicotine	Stromal cells	GCST90018978	DLEU1_chr13:50180079:C_A	White blood cell count
1	HPR, GCST90018978	0.7119	0.7629	HPR_chr16:72045008:G_A	0.2768	NA	HPR	2.168e-09	8.227e-06	nicotine	Stromal cells	GCST90018978	HPR_chr16:72045008:G_A	White blood cell count
1	EIF5A, GCST90018978	0.4895	0.5166	EIF5A_chr17:7330793:C_G	0.5267	NA	EIF5A	5.818e-05	2.806e-10	nicotine	Stromal cells	GCST90018978	EIF5A_chr17:7330793:C_G	White blood cell count
1	C5AR1, GCST90018978	0.8506	0.9481	C5AR1_chr19:47254888:G_A	0.2938	NA	C5AR1	5.388e-05	3.719e-11	nicotine	Stromal cells	GCST90018978	C5AR1_chr19:47254888:G_A	White blood cell count
1	SMDT1, GCST90018978	0.622	0.8971	SMDT1_chr22:42070946:C_T	0.1152	NA	SMDT1	2.852e-08	5.64e-06	nicotine	Stromal cells	GCST90018978	SMDT1_chr22:42070946:C_T	White blood cell count
1	ITGA2, GCST90018978	0.4246	0.5145	ITGA2_chr5:52959599:C_T	0.0505	NA	ITGA2	0.0006639	1.068e-06	nicotine	iPSCs	GCST90018978	ITGA2_chr5:52959599:C_T	White blood cell count
1	DLEU1, GCST90018978	0.7106	0.7203	DLEU1_chr13:50180079:C_A	0.2735	NA	DLEU1	0.0008423	2.324e-10	nicotine	iPSCs	GCST90018978	DLEU1_chr13:50180079:C_A	White blood cell count
1	AL137779.1, GCST90018978	0.6836	0.6871	AL137779.1_chr14:101822000:A_G	0.9999	NA	AL137779.1	1.066e-05	3.343e-05	nicotine	iPSCs	GCST90018978	AL137779.1_chr14:101822000:A_G	White blood cell count
1	LINC01643, GCST90018978	0.6122	0.617	LINC01643_chr22:34049392:T_C	0.8123	NA	LINC01643	1.248e-05	0.0001446	nicotine	iPSCs	GCST90018978	LINC01643_chr22:34049392:T_C	White blood cell count
1	RFLNA, GCST90018979	0.7172	0.8389	RFLNA_chr12:123946502:G_A	0.0883	NA	RFLNA	1.488e-05	1.374e-06	caffeine	Ciliated epithelial cells	GCST90018979	RFLNA_chr12:123946502:G_A	Serum creatinine levels
1	AFMID, GCST90018979	0.6727	0.6796	AFMID_chr17:78123984:A_G	0.9999	NA	AFMID	0.0002283	4.841e-08	caffeine	Ciliated epithelial cells	GCST90018979	AFMID_chr17:78123984:A_G	Serum creatinine levels
1	SLC43A2, GCST90018979	0.5927	0.6099	SLC43A2_chr17:1605228:G_A	0.9965	NA	SLC43A2	0.0004603	1.262e-08	caffeine	Ciliated epithelial cells	GCST90018979	SLC43A2_chr17:1605228:G_A	Serum creatinine levels
1	HNRNPL, GCST90018979	0.8526	0.8635	HNRNPL_chr19:38767658:C_T	0.5609	NA	HNRNPL	0.0001653	7.523e-12	caffeine	Ciliated epithelial cells	GCST90018979	HNRNPL_chr19:38767658:C_T	Serum creatinine levels
1	CEP104, GCST90018979	0.5021	0.5507	CEP104_chr1:3803417:T_C	0.9902	NA	CEP104	2.682e-06	1.719e-05	caffeine	ENS glia	GCST90018979	CEP104_chr1:3803417:T_C	Serum creatinine levels
1	TENT5B, GCST90018979	0.5123	0.5717	TENT5B_chr1:26913429:C_G	0.096	NA	TENT5B	0.0001206	3.602e-11	caffeine	ENS glia	GCST90018979	TENT5B_chr1:26913429:C_G	Serum creatinine levels
1	PDCD6IP, GCST90018979	0.3837	0.523	PDCD6IP_chr3:33798622:T_C	0.1533	NA	PDCD6IP	4.051e-08	2.936e-05	caffeine	ENS glia	GCST90018979	PDCD6IP_chr3:33798622:T_C	Serum creatinine levels
1	AC034243.1, GCST90018979	0.3727	0.5866	AC034243.1_chr5:138731258:A_T	0.3488	NA	AC034243.1	1.134e-05	1.91e-06	caffeine	ENS glia	GCST90018979	AC034243.1_chr5:138731258:A_T	Serum creatinine levels
1	BTN2A2, GCST90018979	0.5599	0.8802	BTN2A2_chr6:26380250:G_C	0.6122	NA	BTN2A2	8.235e-05	4.901e-21	caffeine	ENS glia	GCST90018979	BTN2A2_chr6:26380250:G_C	Serum creatinine levels
1	VGF, GCST90018979	0.4907	0.5176	VGF_chr7:101158859:T_C	0.2189	NA	VGF	4.749e-06	1.283e-05	caffeine	ENS glia	GCST90018979	VGF_chr7:101158859:T_C	Serum creatinine levels
1	PTENP1-AS, GCST90018979	0.6974	0.837	PTENP1-AS_chr9:33772613:C_T	0.4992	NA	PTENP1-AS	9.352e-05	1.917e-11	caffeine	ENS glia	GCST90018979	PTENP1-AS_chr9:33772613:C_T	Serum creatinine levels
1	EEF1AKMT2, GCST90018979	0.9264	0.9548	EEF1AKMT2_chr10:124760859:G_A	0.3059	NA	EEF1AKMT2	1.517e-05	7.166e-24	caffeine	ENS glia	GCST90018979	EEF1AKMT2_chr10:124760859:G_A	Serum creatinine levels
1	AL356608.3, GCST90018979	0.4004	0.5469	AL356608.3_chr10:102980453:A_G	0.9994	NA	AL356608.3	0.0003048	4.168e-11	caffeine	ENS glia	GCST90018979	AL356608.3_chr10:102980453:A_G	Serum creatinine levels
1	LINC02340, GCST90018979	0.7192	0.8753	LINC02340_chr13:27253310:A_G	0.4479	NA	LINC02340	1.5e-05	7.053e-12	caffeine	ENS glia	GCST90018979	LINC02340_chr13:27253310:A_G	Serum creatinine levels
1	SPATA7, GCST90018979	0.9636	1	SPATA7_chr14:88479247:A_G	0.117	NA	SPATA7	2.515e-10	4.534e-12	caffeine	ENS glia	GCST90018979	SPATA7_chr14:88479247:A_G	Serum creatinine levels
1	PCNX4, GCST90018979	0.4245	0.6383	PCNX4_chr14:60172097:G_A	0.0309	NA	PCNX4	2.7e-05	4.338e-06	caffeine	ENS glia	GCST90018979	PCNX4_chr14:60172097:G_A	Serum creatinine levels
1	CATSPER2, GCST90018979	0.5035	0.5463	CATSPER2_chr15:43704700:G_C	0.4797	NA	CATSPER2	9.027e-08	2.882e-05	caffeine	ENS glia	GCST90018979	CATSPER2_chr15:43704700:G_C	Serum creatinine levels
1	ATXN1L, GCST90018979	0.8011	0.8542	ATXN1L_chr16:71944410:C_T	0.1146	NA	ATXN1L	5.016e-05	5.793e-11	caffeine	ENS glia	GCST90018979	ATXN1L_chr16:71944410:C_T	Serum creatinine levels
1	SPIRE2, GCST90018979	0.5267	0.6949	SPIRE2_chr16:89833532:C_T	0.9762	NA	SPIRE2	6.524e-05	2.469e-15	caffeine	ENS glia	GCST90018979	SPIRE2_chr16:89833532:C_T	Serum creatinine levels
1	AC005332.6, GCST90018979	0.793	0.8987	AC005332.6_chr17:68087657:G_C	0.1981	NA	AC005332.6	2.597e-06	3.831e-06	caffeine	ENS glia	GCST90018979	AC005332.6_chr17:68087657:G_C	Serum creatinine levels
1	ST8SIA5, GCST90018979	0.706	0.7513	ST8SIA5_chr18:46753916:T_C	0.146	NA	ST8SIA5	4.849e-05	8.469e-07	caffeine	ENS glia	GCST90018979	ST8SIA5_chr18:46753916:T_C	Serum creatinine levels
1	PSENEN, GCST90018979	0.6125	0.8406	PSENEN_chr19:35762815:C_T	0.8315	NA	PSENEN	7.245e-06	1.293e-07	caffeine	ENS glia	GCST90018979	PSENEN_chr19:35762815:C_T	Serum creatinine levels
1	AC245452.1, GCST90018979	0.7006	0.7201	AC245452.1_chr22:21933937:T_C	0.2865	NA	AC245452.1	2.491e-05	5.672e-07	caffeine	ENS glia	GCST90018979	AC245452.1_chr22:21933937:T_C	Serum creatinine levels
1	IQGAP3, GCST90018979	0.6956	0.7253	IQGAP3_chr1:156485381:G_A	0.0803	NA	IQGAP3	7.279e-05	5.562e-06	caffeine	Epicardial fat cells	GCST90018979	IQGAP3_chr1:156485381:G_A	Serum creatinine levels
1	MAEA, GCST90018979	0.5502	0.558	MAEA_chr4:1379151:C_T	0.9681	NA	MAEA	4.681e-06	1.567e-05	caffeine	Epicardial fat cells	GCST90018979	MAEA_chr4:1379151:C_T	Serum creatinine levels
1	TFAM, GCST90018979	0.7585	0.8465	TFAM_chr10:58439827:T_A	0.0615	NA	TFAM	0.0002264	6.596e-08	caffeine	Epicardial fat cells	GCST90018979	TFAM_chr10:58439827:T_A	Serum creatinine levels
1	LIME1, GCST90018979	0.6624	0.6802	LIME1_chr20:63814998:G_A	0.9764	NA	LIME1	0.0002259	8.178e-13	caffeine	Epicardial fat cells	GCST90018979	LIME1_chr20:63814998:G_A	Serum creatinine levels
1	ATXN7L2, GCST90018979	0.5133	0.5872	ATXN7L2_chr1:109466098:T_A	0.1068	NA	ATXN7L2	0.0001985	2.208e-23	caffeine	Hepatoblasts	GCST90018979	ATXN7L2_chr1:109466098:T_A	Serum creatinine levels
1	GSTA2, GCST90018979	0.5121	0.5671	GSTA2_chr6:52801475:T_C	0.0933	NA	GSTA2	0.0009126	1.202e-13	caffeine	Hepatoblasts	GCST90018979	GSTA2_chr6:52801475:T_C	Serum creatinine levels
1	CBFA2T2, GCST90018979	0.4784	0.553	CBFA2T2_chr20:33433270:C_T	0.2537	NA	CBFA2T2	5.132e-06	1.481e-05	caffeine	Hepatoblasts	GCST90018979	CBFA2T2_chr20:33433270:C_T	Serum creatinine levels
1	CARD10, GCST90018979	0.5051	0.5337	CARD10_chr22:37554261:G_A	0.956	NA	CARD10	4.5e-05	3.997e-09	caffeine	Hepatoblasts	GCST90018979	CARD10_chr22:37554261:G_A	Serum creatinine levels
1	FUT2, GCST90018979	0.5233	0.5353	FUT2_chr19:48711213:T_C	0.9929	NA	FUT2	0.0002809	4.778e-12	caffeine	Intestinal epithelial cells	GCST90018979	FUT2_chr19:48711213:T_C	Serum creatinine levels
1	DYNLRB1, GCST90018979	0.6509	0.6931	DYNLRB1_chr20:34555019:G_C	0.9559	NA	DYNLRB1	0.0008728	2.059e-28	caffeine	Intestinal epithelial cells	GCST90018979	DYNLRB1_chr20:34555019:G_C	Serum creatinine levels
1	R3HDM2, GCST90018979	0.6768	0.7116	R3HDM2_chr12:57413331:T_C	0.9906	NA	R3HDM2	2.151e-05	1.899e-16	caffeine	Myeloid cells	GCST90018979	R3HDM2_chr12:57413331:T_C	Serum creatinine levels
1	SLC25A44, GCST90018979	0.5797	0.601	SLC25A44_chr1:156230880:T_C	0.8726	NA	SLC25A44	0.0002353	1.178e-16	caffeine	Neuroblast	GCST90018979	SLC25A44_chr1:156230880:T_C	Serum creatinine levels
1	AC092839.1, GCST90018979	0.6717	0.6806	AC092839.1_chr2:54560203:T_C	0.9981	NA	AC092839.1	0.0002708	1.543e-13	caffeine	Neuroblast	GCST90018979	AC092839.1_chr2:54560203:T_C	Serum creatinine levels
1	TRIM24, GCST90018979	0.4698	0.5076	TRIM24_chr7:138416415:T_C	0.8492	NA	TRIM24	2.706e-05	2.36e-05	caffeine	Neuroblast	GCST90018979	TRIM24_chr7:138416415:T_C	Serum creatinine levels
1	SPATA7, GCST90018979	0.9636	1	SPATA7_chr14:88479247:A_G	0.117	NA	SPATA7	1.175e-07	4.534e-12	caffeine	Neuroblast	GCST90018979	SPATA7_chr14:88479247:A_G	Serum creatinine levels
1	FAM219B, GCST90018979	0.476	0.5133	FAM219B_chr15:74998036:C_T	0.9751	NA	FAM219B	5.582e-05	2.672e-07	caffeine	Neuroblast	GCST90018979	FAM219B_chr15:74998036:C_T	Serum creatinine levels
1	CDK11A, GCST90018979	0.6689	0.9442	CDK11A_chr1:1758323:T_C	0.9998	NA	CDK11A	2.963e-07	1.572e-06	caffeine	Neuron	GCST90018979	CDK11A_chr1:1758323:T_C	Serum creatinine levels
1	CNOT9, GCST90018979	0.6851	0.816	CNOT9_chr2:218472610:A_G	0.0245	NA	CNOT9	4.371e-06	1.313e-07	caffeine	Neuron	GCST90018979	CNOT9_chr2:218472610:A_G	Serum creatinine levels
1	OST4, GCST90018979	0.9028	0.9121	OST4_chr2:27170162:A_G	0.9975	NA	OST4	2.47e-05	1.205e-20	caffeine	Neuron	GCST90018979	OST4_chr2:27170162:A_G	Serum creatinine levels
1	AGAP3, GCST90018979	0.7148	0.7293	AGAP3_chr7:151088234:C_T	0.5046	NA	AGAP3	0.0001223	4.077e-08	caffeine	Neuron	GCST90018979	AGAP3_chr7:151088234:C_T	Serum creatinine levels
1	COL4A1, GCST90018979	0.525	0.5841	COL4A1_chr13:110372771:A_G	0.3406	NA	COL4A1	0.0003099	3.052e-18	caffeine	Retinal pigment cells	GCST90018979	COL4A1_chr13:110372771:A_G	Serum creatinine levels
1	SH3YL1, GCST90018979	0.792	0.8861	SH3YL1_chr2:227066:G_A	0.1855	NA	SH3YL1	5.724e-05	1.52e-13	caffeine	Squamous epithelial cells	GCST90018979	SH3YL1_chr2:227066:G_A	Serum creatinine levels
1	ANKRD36C, GCST90018979	0.5097	0.5299	ANKRD36C_chr2:96009511:G_A	0.5119	NA	ANKRD36C	0.0004229	9.513e-07	caffeine	Squamous epithelial cells	GCST90018979	ANKRD36C_chr2:96009511:G_A	Serum creatinine levels
1	PRKAG1, GCST90018979	0.6176	0.6311	PRKAG1_chr12:49082846:G_A	0.3333	NA	PRKAG1	1.619e-08	3.981e-05	caffeine	Squamous epithelial cells	GCST90018979	PRKAG1_chr12:49082846:G_A	Serum creatinine levels
1	RPS10, GCST90018979	0.6428	0.7054	RPS10_chr6:34405937:G_A	0.1374	NA	RPS10	0.0001284	5.026e-12	caffeine	Stromal cells	GCST90018979	RPS10_chr6:34405937:G_A	Serum creatinine levels
1	ART4, GCST90018979	0.5723	0.7992	ART4_chr12:14892269:A_G	0.4041	NA	ART4	2.813e-05	1.645e-06	caffeine	Stromal cells	GCST90018979	ART4_chr12:14892269:A_G	Serum creatinine levels
1	FAM234A, GCST90018979	0.5644	0.5907	FAM234A_chr16:251942:A_G	1	NA	FAM234A	1.621e-07	5.81e-05	caffeine	Stromal cells	GCST90018979	FAM234A_chr16:251942:A_G	Serum creatinine levels
1	ACP1, GCST90018979	0.5688	0.6131	ACP1_chr2:249092:A_C	0.1806	NA	ACP1	0.0007179	4.045e-14	caffeine	Vascular endothelial cells	GCST90018979	ACP1_chr2:249092:A_C	Serum creatinine levels
1	CTNNA1, GCST90018979	0.9922	0.9928	CTNNA1_chr5:138642270:C_G	1	NA	CTNNA1	8.094e-06	6.72e-09	caffeine	iPSCs	GCST90018979	CTNNA1_chr5:138642270:C_G	Serum creatinine levels
1	SCAMP5, GCST90018979	0.5362	0.5903	SCAMP5_chr15:75056621:G_C	0.3297	NA	SCAMP5	0.0004587	1.107e-09	caffeine	iPSCs	GCST90018979	SCAMP5_chr15:75056621:G_C	Serum creatinine levels
1	AC126773.6, GCST90018979	0.4496	0.7264	AC126773.6_chr16:68529741:A_C	0.0123	NA	AC126773.6	1.183e-05	2.476e-05	caffeine	iPSCs	GCST90018979	AC126773.6_chr16:68529741:A_C	Serum creatinine levels
1	UQCC2, GCST90018979	0.5857	0.6009	UQCC2_chr6:33674179:T_C	0.9961	NA	UQCC2	0.0002074	2.038e-09	control	Ciliated epithelial cells	GCST90018979	UQCC2_chr6:33674179:T_C	Serum creatinine levels
1	SORT1, GCST90018979	0.7021	0.959	SORT1_chr1:109372453:C_A	0.0615	NA	SORT1	3.477e-05	4.547e-23	control	ENS glia	GCST90018979	SORT1_chr1:109372453:C_A	Serum creatinine levels
1	CNOT9, GCST90018979	0.6132	0.7125	CNOT9_chr2:218472610:A_G	0.0248	NA	CNOT9	6.38e-05	1.313e-07	control	ENS glia	GCST90018979	CNOT9_chr2:218472610:A_G	Serum creatinine levels
1	BTN2A2, GCST90018979	0.7173	1	BTN2A2_chr6:26397627:C_T	0.3801	NA	BTN2A2	1.841e-07	3.322e-20	control	ENS glia	GCST90018979	BTN2A2_chr6:26397627:C_T	Serum creatinine levels
1	RPS10, GCST90018979	0.935	0.9882	RPS10_chr6:34430071:C_T	0.3171	NA	RPS10	1.738e-05	9.267e-12	control	ENS glia	GCST90018979	RPS10_chr6:34430071:C_T	Serum creatinine levels
1	GSTA1, GCST90018979	0.6612	0.7869	GSTA1_chr6:52801179:C_T	0.1165	NA	GSTA1	3.798e-05	1.577e-13	control	ENS glia	GCST90018979	GSTA1_chr6:52801179:C_T	Serum creatinine levels
1	SPATA7, GCST90018979	0.9653	1	SPATA7_chr14:88408571:T_C	0.1438	NA	SPATA7	3.367e-08	4.387e-12	control	ENS glia	GCST90018979	SPATA7_chr14:88408571:T_C	Serum creatinine levels
1	ARL16, GCST90018979	0.5474	0.8643	ARL16_chr17:81682485:G_A	0.4857	NA	ARL16	3.676e-06	3.852e-09	control	ENS glia	GCST90018979	ARL16_chr17:81682485:G_A	Serum creatinine levels
1	SLC47A1, GCST90018979	0.6651	0.6771	SLC47A1_chr17:19535008:T_C	0.992	NA	SLC47A1	6.751e-05	1.444e-46	control	ENS glia	GCST90018979	SLC47A1_chr17:19535008:T_C	Serum creatinine levels
1	TSPAN10, GCST90018979	0.4843	0.6692	TSPAN10_chr17:81597910:T_C	0.5399	NA	TSPAN10	3.502e-05	1.364e-09	control	ENS glia	GCST90018979	TSPAN10_chr17:81597910:T_C	Serum creatinine levels
1	NFATC1, GCST90018979	0.84	0.8488	NFATC1_chr18:79400235:A_C	0.9932	NA	NFATC1	4.2e-06	2.96e-104	control	ENS glia	GCST90018979	NFATC1_chr18:79400235:A_C	Serum creatinine levels
1	TMEM69, GCST90018979	0.5744	0.6752	TMEM69_chr1:45680558:T_A	0.8669	NA	TMEM69	7.245e-06	6.724e-09	control	Epicardial fat cells	GCST90018979	TMEM69_chr1:45680558:T_A	Serum creatinine levels
1	RNF123, GCST90018979	0.6214	0.672	RNF123_chr3:49640874:A_T	0.2573	NA	RNF123	4.59e-05	1.229e-15	control	Epicardial fat cells	GCST90018979	RNF123_chr3:49640874:A_T	Serum creatinine levels
1	ATOX1, GCST90018979	0.7517	0.7634	ATOX1_chr5:151755837:C_T	0.9718	NA	ATOX1	0.0004438	8.749e-12	control	Hepatoblasts	GCST90018979	ATOX1_chr5:151755837:C_T	Serum creatinine levels
1	PRELID1, GCST90018979	0.5445	0.5532	PRELID1_chr5:177392251:C_T	0.8918	NA	PRELID1	0.0008164	3.42e-99	control	Hepatoblasts	GCST90018979	PRELID1_chr5:177392251:C_T	Serum creatinine levels
1	IGF2BP2-AS1, GCST90018979	0.5904	0.6123	IGF2BP2-AS1_chr3:185613890:G_C	0.304	NA	IGF2BP2-AS1	0.0005405	9.181e-24	control	Intestinal epithelial cells	GCST90018979	IGF2BP2-AS1_chr3:185613890:G_C	Serum creatinine levels
1	FRY, GCST90018979	0.4193	0.6153	FRY_chr13:31890259:A_T	0.193	NA	FRY	0.000251	9.031e-07	control	Intestinal epithelial cells	GCST90018979	FRY_chr13:31890259:A_T	Serum creatinine levels
1	TMEM51, GCST90018979	0.7969	0.8853	TMEM51_chr1:15151570:T_C	0.3079	NA	TMEM51	1.088e-05	4.949e-06	control	Neuroblast	GCST90018979	TMEM51_chr1:15151570:T_C	Serum creatinine levels
1	CNOT9, GCST90018979	0.8684	0.9979	CNOT9_chr2:218472610:A_G	0.0251	NA	CNOT9	1.244e-09	1.313e-07	control	Neuroblast	GCST90018979	CNOT9_chr2:218472610:A_G	Serum creatinine levels
1	RPS10, GCST90018979	0.9133	0.9695	RPS10_chr6:34430071:C_T	0.2798	NA	RPS10	4.548e-05	9.267e-12	control	Neuroblast	GCST90018979	RPS10_chr6:34430071:C_T	Serum creatinine levels
1	RFLNA, GCST90018979	0.7307	0.8248	RFLNA_chr12:123981448:T_C	0.1005	NA	RFLNA	1.995e-05	8.304e-07	control	Neuroblast	GCST90018979	RFLNA_chr12:123981448:T_C	Serum creatinine levels
1	SPATA7, GCST90018979	0.9693	1	SPATA7_chr14:88408571:T_C	0.5203	NA	SPATA7	7.079e-09	4.387e-12	control	Neuroblast	GCST90018979	SPATA7_chr14:88408571:T_C	Serum creatinine levels
1	ERGIC3, GCST90018979	0.6057	0.6729	ERGIC3_chr20:35624229:G_A	0.6872	NA	ERGIC3	9.682e-07	8.807e-07	control	Neuroblast	GCST90018979	ERGIC3_chr20:35624229:G_A	Serum creatinine levels
1	CNOT9, GCST90018979	0.8684	0.9979	CNOT9_chr2:218472610:A_G	0.0251	NA	CNOT9	3.219e-08	1.313e-07	control	Neuron	GCST90018979	CNOT9_chr2:218472610:A_G	Serum creatinine levels
1	SCAF8, GCST90018979	0.6973	0.7012	SCAF8_chr6:154654333:T_C	0.9997	NA	SCAF8	0.0007446	3.107e-11	control	Neuron	GCST90018979	SCAF8_chr6:154654333:T_C	Serum creatinine levels
1	WIPI1, GCST90018979	0.8511	0.883	WIPI1_chr17:68452981:G_A	0.3795	NA	WIPI1	1.705e-05	4.797e-17	control	Neuron	GCST90018979	WIPI1_chr17:68452981:G_A	Serum creatinine levels
1	COQ8A, GCST90018979	0.5548	0.6463	COQ8A_chr1:226898123:A_G	0.7278	NA	COQ8A	0.0001033	2.041e-08	control	Retinal neurons	GCST90018979	COQ8A_chr1:226898123:A_G	Serum creatinine levels
1	SPATA7, GCST90018979	0.952	1	SPATA7_chr14:88408571:T_C	0.5309	NA	SPATA7	4.188e-08	4.387e-12	control	Retinal neurons	GCST90018979	SPATA7_chr14:88408571:T_C	Serum creatinine levels
1	ZNF48, GCST90018979	0.4233	0.8109	ZNF48_chr16:30348087:T_C	0.4395	NA	ZNF48	4.635e-06	9.247e-06	control	Retinal neurons	GCST90018979	ZNF48_chr16:30348087:T_C	Serum creatinine levels
1	ALDH3A2, GCST90018979	0.8163	0.8218	ALDH3A2_chr17:19573275:T_C	0.9018	NA	ALDH3A2	5.845e-05	4.454e-13	control	Retinal neurons	GCST90018979	ALDH3A2_chr17:19573275:T_C	Serum creatinine levels
1	FAAP20, GCST90018979	0.8051	0.8248	FAAP20_chr1:2117290:G_A	0.475	NA	FAAP20	5.311e-05	4.878e-12	control	Retinal pigment cells	GCST90018979	FAAP20_chr1:2117290:G_A	Serum creatinine levels
1	TMX2, GCST90018979	0.5618	0.6135	TMX2_chr11:57768494:C_T	0.1056	NA	TMX2	0.000214	2.806e-10	control	Retinal pigment cells	GCST90018979	TMX2_chr11:57768494:C_T	Serum creatinine levels
1	TPST1, GCST90018979	0.4964	0.5082	TPST1_chr7:66144830:A_G	0.2662	NA	TPST1	0.0009321	6.986e-09	control	Stromal cells	GCST90018979	TPST1_chr7:66144830:A_G	Serum creatinine levels
1	ARL16, GCST90018979	0.7335	0.9019	ARL16_chr17:81667132:T_G	0.1518	NA	ARL16	1.485e-05	5.081e-09	control	Stromal cells	GCST90018979	ARL16_chr17:81667132:T_G	Serum creatinine levels
1	SHMT2, GCST90018979	0.6077	0.8109	SHMT2_chr12:57197675:C_T	0.9487	NA	SHMT2	5.728e-06	1.271e-06	control	Vascular endothelial cells	GCST90018979	SHMT2_chr12:57197675:C_T	Serum creatinine levels
1	CNOT9, GCST90018979	0.7864	0.9086	CNOT9_chr2:218472610:A_G	0.0246	NA	CNOT9	3.114e-06	1.313e-07	etoh	ENS glia	GCST90018979	CNOT9_chr2:218472610:A_G	Serum creatinine levels
1	PDCD6IP, GCST90018979	0.3858	0.5215	PDCD6IP_chr3:33798622:T_C	0.1715	NA	PDCD6IP	1.047e-06	2.936e-05	etoh	ENS glia	GCST90018979	PDCD6IP_chr3:33798622:T_C	Serum creatinine levels
1	BTN2A2, GCST90018979	0.9951	1	BTN2A2_chr6:26380250:G_C	0.9986	NA	BTN2A2	1.965e-09	4.901e-21	etoh	ENS glia	GCST90018979	BTN2A2_chr6:26380250:G_C	Serum creatinine levels
1	SPATA7, GCST90018979	0.9527	0.999	SPATA7_chr14:88408571:T_C	0.5131	NA	SPATA7	8.502e-07	4.387e-12	etoh	ENS glia	GCST90018979	SPATA7_chr14:88408571:T_C	Serum creatinine levels
1	AL162171.2, GCST90018979	0.9064	0.9761	AL162171.2_chr14:88479247:A_G	0.1057	NA	AL162171.2	3.664e-06	4.534e-12	etoh	ENS glia	GCST90018979	AL162171.2_chr14:88479247:A_G	Serum creatinine levels
1	DCTPP1, GCST90018979	0.5445	0.5691	DCTPP1_chr16:30388807:T_C	0.7521	NA	DCTPP1	0.0004681	9.438e-08	etoh	ENS glia	GCST90018979	DCTPP1_chr16:30388807:T_C	Serum creatinine levels
1	PIM1, GCST90018979	0.5461	0.5751	PIM1_chr6:37179798:G_A	0.9986	NA	PIM1	0.0001793	8.922e-06	etoh	Epicardial fat cells	GCST90018979	PIM1_chr6:37179798:G_A	Serum creatinine levels
1	GTPBP2, GCST90018979	0.766	0.7787	GTPBP2_chr6:43708490:G_C	0.8338	NA	GTPBP2	0.0003859	8.803e-08	etoh	Epicardial fat cells	GCST90018979	GTPBP2_chr6:43708490:G_C	Serum creatinine levels
1	AF131215.6, GCST90018979	0.4644	0.5632	AF131215.6_chr8:11080750:G_A	0.4645	NA	AF131215.6	0.0002113	2.81e-14	etoh	Epicardial fat cells	GCST90018979	AF131215.6_chr8:11080750:G_A	Serum creatinine levels
1	PPM1A, GCST90018979	0.4806	0.707	PPM1A_chr14:60221152:C_T	0.9977	NA	PPM1A	1.461e-05	2.708e-05	etoh	Epicardial fat cells	GCST90018979	PPM1A_chr14:60221152:C_T	Serum creatinine levels
1	MAN2C1, GCST90018979	0.516	0.5262	MAN2C1_chr15:75326860:C_T	0.9925	NA	MAN2C1	0.0008694	2.364e-22	etoh	Epicardial fat cells	GCST90018979	MAN2C1_chr15:75326860:C_T	Serum creatinine levels
1	GTF3C2, GCST90018979	0.6049	0.6201	GTF3C2_chr2:27333854:G_A	0.9807	NA	GTF3C2	7.696e-05	9.864e-21	etoh	Hepatoblasts	GCST90018979	GTF3C2_chr2:27333854:G_A	Serum creatinine levels
1	SMLR1, GCST90018979	0.8894	0.9409	SMLR1_chr6:130827242:A_T	0.1335	NA	SMLR1	8.904e-05	2.216e-10	etoh	Hepatoblasts	GCST90018979	SMLR1_chr6:130827242:A_T	Serum creatinine levels
1	SCRN2, GCST90018979	0.8271	0.8587	SCRN2_chr17:47860685:A_G	0.9849	NA	SCRN2	5.168e-05	4.641e-09	etoh	Hepatoblasts	GCST90018979	SCRN2_chr17:47860685:A_G	Serum creatinine levels
1	AC119674.1, GCST90018979	0.868	0.9616	AC119674.1_chr1:56490147:A_T	0.9909	NA	AC119674.1	4.635e-05	2.568e-07	etoh	Intestinal epithelial cells	GCST90018979	AC119674.1_chr1:56490147:A_T	Serum creatinine levels
1	SCAMP3, GCST90018979	0.5614	0.5861	SCAMP3_chr1:155179278:A_T	0.6383	NA	SCAMP3	0.0001673	2.442e-12	etoh	Intestinal epithelial cells	GCST90018979	SCAMP3_chr1:155179278:A_T	Serum creatinine levels
1	CBLB, GCST90018979	0.996	0.9962	CBLB_chr3:105771224:G_T	0.9998	NA	CBLB	0.0003531	7.098e-10	etoh	Intestinal epithelial cells	GCST90018979	CBLB_chr3:105771224:G_T	Serum creatinine levels
1	TMA7, GCST90018979	0.4513	0.5434	TMA7_chr3:48379897:G_T	0.2452	NA	TMA7	0.0007862	5.719e-10	etoh	Intestinal epithelial cells	GCST90018979	TMA7_chr3:48379897:G_T	Serum creatinine levels
1	TMEM14A, GCST90018979	0.9035	0.9613	TMEM14A_chr6:52756635:T_G	0.2304	NA	TMEM14A	4.075e-05	8.741e-13	etoh	Intestinal epithelial cells	GCST90018979	TMEM14A_chr6:52756635:T_G	Serum creatinine levels
1	PPIF, GCST90018979	0.646	0.6693	PPIF_chr10:79409589:A_G	0.8929	NA	PPIF	0.0006916	2.218e-07	etoh	Intestinal epithelial cells	GCST90018979	PPIF_chr10:79409589:A_G	Serum creatinine levels
1	RND2, GCST90018979	0.7038	0.8049	RND2_chr17:43073766:A_T	0.9491	NA	RND2	5.065e-05	2.422e-07	etoh	Intestinal epithelial cells	GCST90018979	RND2_chr17:43073766:A_T	Serum creatinine levels
1	PNPLA6, GCST90018979	0.9081	0.9266	PNPLA6_chr19:7442787:C_T	0.9956	NA	PNPLA6	0.0001707	5.846e-08	etoh	Intestinal epithelial cells	GCST90018979	PNPLA6_chr19:7442787:C_T	Serum creatinine levels
1	COMMD7, GCST90018979	0.5826	0.7014	COMMD7_chr20:32731342:A_G	0.2467	NA	COMMD7	0.0002908	3.251e-07	etoh	Intestinal epithelial cells	GCST90018979	COMMD7_chr20:32731342:A_G	Serum creatinine levels
1	COMMD7, GCST90018979	0.7394	0.9835	COMMD7_chr20:32736228:A_C	0.1301	NA	COMMD7	4.138e-06	5.319e-07	etoh	Myeloid cells	GCST90018979	COMMD7_chr20:32736228:A_C	Serum creatinine levels
1	CNOT9, GCST90018979	0.8544	0.9822	CNOT9_chr2:218472610:A_G	0.025	NA	CNOT9	3.063e-07	1.313e-07	etoh	Neuroblast	GCST90018979	CNOT9_chr2:218472610:A_G	Serum creatinine levels
1	IDE, GCST90018979	0.7904	0.8287	IDE_chr10:92578134:A_G	0.9984	NA	IDE	2.456e-06	4.942e-06	etoh	Neuroblast	GCST90018979	IDE_chr10:92578134:A_G	Serum creatinine levels
1	RFLNA, GCST90018979	0.7598	0.9626	RFLNA_chr12:123946502:G_A	0.1285	NA	RFLNA	1.369e-05	1.374e-06	etoh	Neuroblast	GCST90018979	RFLNA_chr12:123946502:G_A	Serum creatinine levels
1	MRPS17, GCST90018979	0.4439	0.5258	MRPS17_chr7:56036695:C_T	0.9671	NA	MRPS17	0.0001892	2.988e-12	etoh	Neuron	GCST90018979	MRPS17_chr7:56036695:C_T	Serum creatinine levels
1	PLB1, GCST90018979	0.5663	0.5673	PLB1_chr2:28435364:A_C	0.9551	NA	PLB1	4.577e-06	4.014e-05	etoh	Retinal neurons	GCST90018979	PLB1_chr2:28435364:A_C	Serum creatinine levels
1	PLA2G7, GCST90018979	0.8182	0.9639	PLA2G7_chr6:46792475:T_C	0.1931	NA	PLA2G7	1.837e-06	1.504e-07	etoh	Retinal neurons	GCST90018979	PLA2G7_chr6:46792475:T_C	Serum creatinine levels
1	DAP3, GCST90018979	0.6866	0.6913	DAP3_chr1:155620001:G_T	0.9994	NA	DAP3	0.0001732	2.458e-05	etoh	Retinal pigment cells	GCST90018979	DAP3_chr1:155620001:G_T	Serum creatinine levels
1	SH3YL1, GCST90018979	0.8844	0.9504	SH3YL1_chr2:264621:A_C	0.2901	NA	SH3YL1	4.445e-06	1.263e-13	etoh	Squamous epithelial cells	GCST90018979	SH3YL1_chr2:264621:A_C	Serum creatinine levels
1	ARPC2, GCST90018979	0.4391	0.5491	ARPC2_chr2:218277871:C_T	0.0684	NA	ARPC2	6.113e-05	3.249e-05	etoh	Squamous epithelial cells	GCST90018979	ARPC2_chr2:218277871:C_T	Serum creatinine levels
1	TBCCD1, GCST90018979	0.475	0.5331	TBCCD1_chr3:186568197:C_T	0.0579	NA	TBCCD1	5.163e-05	1.118e-05	etoh	Squamous epithelial cells	GCST90018979	TBCCD1_chr3:186568197:C_T	Serum creatinine levels
1	NFKBIA, GCST90018979	0.5584	0.572	NFKBIA_chr14:35324451:A_G	0.9888	NA	NFKBIA	0.0001542	2.584e-09	etoh	Squamous epithelial cells	GCST90018979	NFKBIA_chr14:35324451:A_G	Serum creatinine levels
1	MMP24OS, GCST90018979	0.7295	0.7679	MMP24OS_chr20:35191465:A_T	0.5118	NA	MMP24OS	2.529e-05	1.525e-26	etoh	Squamous epithelial cells	GCST90018979	MMP24OS_chr20:35191465:A_T	Serum creatinine levels
1	PLCD4, GCST90018979	0.5864	0.6914	PLCD4_chr2:218602137:G_T	0.0794	NA	PLCD4	3.541e-05	3e-07	etoh	Stromal cells	GCST90018979	PLCD4_chr2:218602137:G_T	Serum creatinine levels
1	LANCL1-AS1, GCST90018979	0.5628	0.573	LANCL1-AS1_chr2:210421006:T_C	0.9729	NA	LANCL1-AS1	0.0001866	3.25e-13	etoh	Stromal cells	GCST90018979	LANCL1-AS1_chr2:210421006:T_C	Serum creatinine levels
1	RPS10, GCST90018979	0.5465	0.6106	RPS10_chr6:34408926:G_T	0.1339	NA	RPS10	0.0002911	3.576e-12	etoh	Stromal cells	GCST90018979	RPS10_chr6:34408926:G_T	Serum creatinine levels
1	SLC47A1, GCST90018979	0.488	0.5277	SLC47A1_chr17:19538723:A_T	0.3786	NA	SLC47A1	0.0002421	1.147e-45	etoh	Stromal cells	GCST90018979	SLC47A1_chr17:19538723:A_T	Serum creatinine levels
1	ZNF345, GCST90018979	0.8019	0.9722	ZNF345_chr19:36940285:G_A	0.5825	NA	ZNF345	2.926e-06	2.935e-10	etoh	Stromal cells	GCST90018979	ZNF345_chr19:36940285:G_A	Serum creatinine levels
1	RPS10, GCST90018979	0.5017	0.5541	RPS10_chr6:34405937:G_A	0.1773	NA	RPS10	0.0006201	5.026e-12	etoh	Vascular endothelial cells	GCST90018979	RPS10_chr6:34405937:G_A	Serum creatinine levels
1	PFKM, GCST90018979	0.4935	0.6033	PFKM_chr12:48162843:G_A	0.4153	NA	PFKM	8.92e-05	8.178e-09	etoh	Vascular endothelial cells	GCST90018979	PFKM_chr12:48162843:G_A	Serum creatinine levels
1	MAN2C1, GCST90018979	0.615	0.9448	MAN2C1_chr15:75305894:G_C	0.3589	NA	MAN2C1	3.413e-05	2.534e-19	etoh	Vascular endothelial cells	GCST90018979	MAN2C1_chr15:75305894:G_C	Serum creatinine levels
1	ECH1, GCST90018979	0.9782	0.9874	ECH1_chr19:38767658:C_T	0.8956	NA	ECH1	5.409e-05	7.523e-12	etoh	Vascular endothelial cells	GCST90018979	ECH1_chr19:38767658:C_T	Serum creatinine levels
1	USP37, GCST90018979	0.6591	0.7905	USP37_chr2:218527032:C_T	0.3266	NA	USP37	9.127e-05	1.22e-07	etoh	iPSCs	GCST90018979	USP37_chr2:218527032:C_T	Serum creatinine levels
1	CNOT9, GCST90018979	0.5074	0.5938	CNOT9_chr2:218527032:C_T	0.1011	NA	CNOT9	0.0001728	1.22e-07	etoh	iPSCs	GCST90018979	CNOT9_chr2:218527032:C_T	Serum creatinine levels
1	TMCC1, GCST90018979	0.811	0.896	TMCC1_chr3:129974494:G_A	0.5461	NA	TMCC1	1.336e-05	4.476e-06	etoh	iPSCs	GCST90018979	TMCC1_chr3:129974494:G_A	Serum creatinine levels
1	STAT3, GCST90018979	0.4136	0.5505	STAT3_chr17:42365657:T_G	0.4006	NA	STAT3	4.009e-05	9.745e-07	etoh	iPSCs	GCST90018979	STAT3_chr17:42365657:T_G	Serum creatinine levels
1	PEMT, GCST90018979	0.5741	0.6425	PEMT_chr17:17669873:C_G	0.5957	NA	PEMT	0.0004232	5.613e-11	etoh	iPSCs	GCST90018979	PEMT_chr17:17669873:C_G	Serum creatinine levels
1	NELFCD, GCST90018979	0.5335	0.5592	NELFCD_chr20:58896988:A_G	0.4819	NA	NELFCD	9.428e-05	2.257e-18	etoh	iPSCs	GCST90018979	NELFCD_chr20:58896988:A_G	Serum creatinine levels
1	DGCR2, GCST90018979	0.6568	0.7271	DGCR2_chr22:19072899:T_A	0.8575	NA	DGCR2	0.0001814	3.459e-09	etoh	iPSCs	GCST90018979	DGCR2_chr22:19072899:T_A	Serum creatinine levels
1	AL358944.1, GCST90018979	0.7816	0.8177	AL358944.1_chr11:30243619:C_G	0.194	NA	AL358944.1	9.496e-07	4.707e-08	nicotine	Ciliated epithelial cells	GCST90018979	AL358944.1_chr11:30243619:C_G	Serum creatinine levels
1	SPATA7, GCST90018979	0.4972	0.5315	SPATA7_chr14:88408571:T_C	0.3727	NA	SPATA7	7.621e-05	4.387e-12	nicotine	Ciliated epithelial cells	GCST90018979	SPATA7_chr14:88408571:T_C	Serum creatinine levels
1	BMP4, GCST90018979	0.4923	0.5422	BMP4_chr14:53951693:G_A	0.4983	NA	BMP4	0.001902	5.728e-12	nicotine	Ciliated epithelial cells	GCST90018979	BMP4_chr14:53951693:G_A	Serum creatinine levels
1	MMP24OS, GCST90018979	0.7468	0.7919	MMP24OS_chr20:35191465:A_T	0.5119	NA	MMP24OS	5.588e-06	1.525e-26	nicotine	Ciliated epithelial cells	GCST90018979	MMP24OS_chr20:35191465:A_T	Serum creatinine levels
1	PDC, GCST90018979	0.9453	0.9932	PDC_chr1:186547470:A_G	0.1105	NA	PDC	4.892e-06	4.395e-10	nicotine	ENS glia	GCST90018979	PDC_chr1:186547470:A_G	Serum creatinine levels
1	AL353622.1, GCST90018979	0.3932	0.5464	AL353622.1_chr1:28247324:C_T	0.1482	NA	AL353622.1	4.397e-06	1.105e-07	nicotine	ENS glia	GCST90018979	AL353622.1_chr1:28247324:C_T	Serum creatinine levels
1	UQCRHL, GCST90018979	0.5346	0.5453	UQCRHL_chr1:15724765:T_C	0.996	NA	UQCRHL	0.000316	4.318e-14	nicotine	ENS glia	GCST90018979	UQCRHL_chr1:15724765:T_C	Serum creatinine levels
1	CNOT9, GCST90018979	0.8657	0.9961	CNOT9_chr2:218472610:A_G	0.0249	NA	CNOT9	1.581e-06	1.313e-07	nicotine	ENS glia	GCST90018979	CNOT9_chr2:218472610:A_G	Serum creatinine levels
1	ASCC3, GCST90018979	0.8672	0.8959	ASCC3_chr6:100787628:G_T	0.1774	NA	ASCC3	2.719e-05	7.27e-09	nicotine	ENS glia	GCST90018979	ASCC3_chr6:100787628:G_T	Serum creatinine levels
1	RPS10, GCST90018979	0.4753	0.5233	RPS10_chr6:34430071:C_T	0.2411	NA	RPS10	0.0002696	9.267e-12	nicotine	ENS glia	GCST90018979	RPS10_chr6:34430071:C_T	Serum creatinine levels
1	SORBS1, GCST90018979	0.7433	0.831	SORBS1_chr10:95484692:G_A	0.265	NA	SORBS1	6.493e-05	4.169e-07	nicotine	ENS glia	GCST90018979	SORBS1_chr10:95484692:G_A	Serum creatinine levels
1	SEC24C, GCST90018979	0.4619	0.5023	SEC24C_chr10:73812345:G_C	0.147	NA	SEC24C	0.0001043	1.825e-06	nicotine	ENS glia	GCST90018979	SEC24C_chr10:73812345:G_C	Serum creatinine levels
1	UVRAG, GCST90018979	0.5135	0.6175	UVRAG_chr11:75758265:G_A	0.3411	NA	UVRAG	3.128e-05	2.409e-07	nicotine	ENS glia	GCST90018979	UVRAG_chr11:75758265:G_A	Serum creatinine levels
1	SPATA7, GCST90018979	0.9696	1	SPATA7_chr14:88408571:T_C	0.536	NA	SPATA7	1.669e-08	4.387e-12	nicotine	ENS glia	GCST90018979	SPATA7_chr14:88408571:T_C	Serum creatinine levels
1	RPS2, GCST90018979	0.8646	0.9629	RPS2_chr16:1963755:T_C	0.562	NA	RPS2	3.284e-06	1.203e-07	nicotine	ENS glia	GCST90018979	RPS2_chr16:1963755:T_C	Serum creatinine levels
1	SLC47A1, GCST90018979	0.5982	0.6108	SLC47A1_chr17:19535008:T_C	0.9907	NA	SLC47A1	0.0001189	1.444e-46	nicotine	ENS glia	GCST90018979	SLC47A1_chr17:19535008:T_C	Serum creatinine levels
1	NFATC1, GCST90018979	0.7716	0.7858	NFATC1_chr18:79400235:A_C	0.9932	NA	NFATC1	7.997e-06	2.96e-104	nicotine	ENS glia	GCST90018979	NFATC1_chr18:79400235:A_C	Serum creatinine levels
1	ST8SIA5, GCST90018979	0.4912	0.5259	ST8SIA5_chr18:46753916:T_C	0.1534	NA	ST8SIA5	2.337e-05	8.469e-07	nicotine	ENS glia	GCST90018979	ST8SIA5_chr18:46753916:T_C	Serum creatinine levels
1	DNMT3B, GCST90018979	0.6384	0.856	DNMT3B_chr20:32734161:A_T	0.065	NA	DNMT3B	0.0001141	2.624e-07	nicotine	ENS glia	GCST90018979	DNMT3B_chr20:32734161:A_T	Serum creatinine levels
1	TXNRD2, GCST90018979	0.5329	0.5527	TXNRD2_chr22:20002119:A_G	0.2613	NA	TXNRD2	8.706e-07	6.262e-05	nicotine	ENS glia	GCST90018979	TXNRD2_chr22:20002119:A_G	Serum creatinine levels
1	AC110795.1, GCST90018979	0.9275	0.9886	AC110795.1_chr4:76092038:A_G	0.9999	NA	AC110795.1	5.045e-08	1.625e-07	nicotine	Epicardial fat cells	GCST90018979	AC110795.1_chr4:76092038:A_G	Serum creatinine levels
1	LNX1-AS1, GCST90018979	0.4154	0.5024	LNX1-AS1_chr4:53513278:G_A	0.6796	NA	LNX1-AS1	0.001164	7.941e-09	nicotine	Epicardial fat cells	GCST90018979	LNX1-AS1_chr4:53513278:G_A	Serum creatinine levels
1	CNTD2, GCST90018979	0.5054	0.5486	CNTD2_chr19:40268917:G_A	0.2805	NA	CNTD2	6.443e-05	8.105e-12	nicotine	Epicardial fat cells	GCST90018979	CNTD2_chr19:40268917:G_A	Serum creatinine levels
1	CAVIN1, GCST90018979	0.6125	0.6778	CAVIN1_chr17:42340522:T_A	0.5777	NA	CAVIN1	3.295e-05	5.011e-08	nicotine	Hepatoblasts	GCST90018979	CAVIN1_chr17:42340522:T_A	Serum creatinine levels
1	SDCBP2, GCST90018979	0.5597	0.6172	SDCBP2_chr20:1425492:G_C	0.0804	NA	SDCBP2	0.000366	3.11e-08	nicotine	Hepatoblasts	GCST90018979	SDCBP2_chr20:1425492:G_C	Serum creatinine levels
1	AC093772.1, GCST90018979	0.848	0.8631	AC093772.1_chr4:127382387:G_A	0.2112	NA	AC093772.1	0.0009018	1.731e-11	nicotine	Intestinal epithelial cells	GCST90018979	AC093772.1_chr4:127382387:G_A	Serum creatinine levels
1	ASTN2-AS1, GCST90018979	0.8079	0.8746	ASTN2-AS1_chr9:116547246:G_C	0.9999	NA	ASTN2-AS1	0.0002589	1.2e-16	nicotine	Intestinal epithelial cells	GCST90018979	ASTN2-AS1_chr9:116547246:G_C	Serum creatinine levels
1	OTUD1, GCST90018979	0.4677	0.5167	OTUD1_chr10:23445809:A_G	1	NA	OTUD1	3.388e-06	6.517e-05	nicotine	Intestinal epithelial cells	GCST90018979	OTUD1_chr10:23445809:A_G	Serum creatinine levels
1	ETS1, GCST90018979	0.9288	0.9624	ETS1_chr11:128513585:T_G	0.9997	NA	ETS1	5.539e-05	1.333e-06	nicotine	Intestinal epithelial cells	GCST90018979	ETS1_chr11:128513585:T_G	Serum creatinine levels
1	GAL3ST1, GCST90018979	0.7858	0.7924	GAL3ST1_chr22:30557308:C_T	0.8571	NA	GAL3ST1	0.0001309	6.314e-12	nicotine	Intestinal epithelial cells	GCST90018979	GAL3ST1_chr22:30557308:C_T	Serum creatinine levels
1	RGS19, GCST90018979	0.723	0.7428	RGS19_chr20:64080700:T_C	0.5358	NA	RGS19	0.0006209	4.647e-10	nicotine	Myeloid cells	GCST90018979	RGS19_chr20:64080700:T_C	Serum creatinine levels
1	KYAT3, GCST90018979	0.774	0.7892	KYAT3_chr1:88975959:A_G	0.9886	NA	KYAT3	2.037e-06	8.851e-07	nicotine	Neuroblast	GCST90018979	KYAT3_chr1:88975959:A_G	Serum creatinine levels
1	AC244033.2, GCST90018979	0.3893	0.5146	AC244033.2_chr1:150057947:G_A	0.157	NA	AC244033.2	2.666e-05	8.786e-07	nicotine	Neuroblast	GCST90018979	AC244033.2_chr1:150057947:G_A	Serum creatinine levels
1	CNOT9, GCST90018979	0.868	0.9979	CNOT9_chr2:218472610:A_G	0.025	NA	CNOT9	6.762e-11	1.313e-07	nicotine	Neuroblast	GCST90018979	CNOT9_chr2:218472610:A_G	Serum creatinine levels
1	SLC35G2, GCST90018979	0.3755	0.5541	SLC35G2_chr3:136747177:G_A	0.4634	NA	SLC35G2	0.0003771	9.439e-14	nicotine	Neuroblast	GCST90018979	SLC35G2_chr3:136747177:G_A	Serum creatinine levels
1	HMGA1, GCST90018979	0.8553	0.8805	HMGA1_chr6:34240413:T_C	1	NA	HMGA1	4.14e-05	7.554e-17	nicotine	Neuroblast	GCST90018979	HMGA1_chr6:34240413:T_C	Serum creatinine levels
1	AL358944.1, GCST90018979	0.8894	0.9396	AL358944.1_chr11:30355151:A_T	0.1684	NA	AL358944.1	4.301e-08	3.597e-08	nicotine	Neuroblast	GCST90018979	AL358944.1_chr11:30355151:A_T	Serum creatinine levels
1	NARS2, GCST90018979	0.5618	0.9873	NARS2_chr11:78545952:C_A	0.0879	NA	NARS2	2.86e-06	3.487e-13	nicotine	Neuroblast	GCST90018979	NARS2_chr11:78545952:C_A	Serum creatinine levels
1	SPATA7, GCST90018979	0.5548	0.6033	SPATA7_chr14:88408571:T_C	0.3393	NA	SPATA7	0.0001876	4.387e-12	nicotine	Neuroblast	GCST90018979	SPATA7_chr14:88408571:T_C	Serum creatinine levels
1	RBFA, GCST90018979	0.4672	0.546	RBFA_chr18:80008880:C_T	0.1205	NA	RBFA	1.126e-06	5.104e-05	nicotine	Neuroblast	GCST90018979	RBFA_chr18:80008880:C_T	Serum creatinine levels
1	SPAG4, GCST90018979	0.4596	0.8947	SPAG4_chr20:35636976:A_C	0.2126	NA	SPAG4	3.363e-06	1.649e-07	nicotine	Neuroblast	GCST90018979	SPAG4_chr20:35636976:A_C	Serum creatinine levels
1	CNOT9, GCST90018979	0.6384	0.7401	CNOT9_chr2:218472610:A_G	0.0243	NA	CNOT9	4.471e-05	1.313e-07	nicotine	Neuron	GCST90018979	CNOT9_chr2:218472610:A_G	Serum creatinine levels
1	ITM2B, GCST90018979	0.5799	0.5962	ITM2B_chr13:48132796:G_A	0.3782	NA	ITM2B	0.0007726	2.497e-14	nicotine	Neuron	GCST90018979	ITM2B_chr13:48132796:G_A	Serum creatinine levels
1	COMT, GCST90018979	0.5471	0.5666	COMT_chr22:20002119:A_G	0.2615	NA	COMT	1.036e-06	6.262e-05	nicotine	Neuron	GCST90018979	COMT_chr22:20002119:A_G	Serum creatinine levels
1	BABAM2, GCST90018979	0.5874	0.6118	BABAM2_chr2:27796989:T_C	0.3763	NA	BABAM2	0.0001592	5.658e-21	nicotine	Retinal neurons	GCST90018979	BABAM2_chr2:27796989:T_C	Serum creatinine levels
1	AP003086.1, GCST90018979	0.8046	0.9532	AP003086.1_chr11:78408776:G_A	0.9048	NA	AP003086.1	1.325e-05	6.466e-16	nicotine	Retinal neurons	GCST90018979	AP003086.1_chr11:78408776:G_A	Serum creatinine levels
1	TUBA1B, GCST90018979	0.6167	0.6279	TUBA1B_chr12:49082846:G_A	0.3331	NA	TUBA1B	4.4e-06	3.981e-05	nicotine	Retinal neurons	GCST90018979	TUBA1B_chr12:49082846:G_A	Serum creatinine levels
1	TWNK, GCST90018979	0.7882	0.851	TWNK_chr10:100893045:A_C	0.521	NA	TWNK	9.545e-06	3.764e-08	nicotine	Retinal pigment cells	GCST90018979	TWNK_chr10:100893045:A_C	Serum creatinine levels
1	RPS25, GCST90018979	0.4942	0.5244	RPS25_chr11:119107422:C_G	0.2723	NA	RPS25	0.0003671	4.571e-08	nicotine	Retinal pigment cells	GCST90018979	RPS25_chr11:119107422:C_G	Serum creatinine levels
1	ATXN1L, GCST90018979	0.5007	0.5519	ATXN1L_chr16:71944410:C_T	0.1123	NA	ATXN1L	0.0002875	5.793e-11	nicotine	Retinal pigment cells	GCST90018979	ATXN1L_chr16:71944410:C_T	Serum creatinine levels
1	ETF1, GCST90018979	0.6349	0.6391	ETF1_chr5:138642270:C_G	1	NA	ETF1	0.0001493	6.72e-09	nicotine	Squamous epithelial cells	GCST90018979	ETF1_chr5:138642270:C_G	Serum creatinine levels
1	RPS10, GCST90018979	0.8056	0.8935	RPS10_chr6:34326229:G_C	0.114	NA	RPS10	7.698e-05	1.289e-11	nicotine	Squamous epithelial cells	GCST90018979	RPS10_chr6:34326229:G_C	Serum creatinine levels
1	KIT, GCST90018979	0.7127	0.7462	KIT_chr4:54654850:G_A	0.9924	NA	KIT	8.627e-06	3.459e-07	nicotine	Stromal cells	GCST90018979	KIT_chr4:54654850:G_A	Serum creatinine levels
1	BTN2A2, GCST90018979	0.5803	0.659	BTN2A2_chr6:26384400:G_A	0.6889	NA	BTN2A2	0.000124	5.038e-21	nicotine	Stromal cells	GCST90018979	BTN2A2_chr6:26384400:G_A	Serum creatinine levels
1	BAZ1B, GCST90018979	0.749	0.8318	BAZ1B_chr7:73577374:G_A	0.9336	NA	BAZ1B	1.047e-05	2.655e-06	nicotine	Stromal cells	GCST90018979	BAZ1B_chr7:73577374:G_A	Serum creatinine levels
1	HOXA2, GCST90018979	0.6077	0.6152	HOXA2_chr7:27181835:C_A	0.9616	NA	HOXA2	1.428e-05	8.254e-11	nicotine	Stromal cells	GCST90018979	HOXA2_chr7:27181835:C_A	Serum creatinine levels
1	EVX1-AS, GCST90018979	0.6558	0.6697	EVX1-AS_chr7:27181608:C_T	0.7885	NA	EVX1-AS	1.434e-05	9.41e-11	nicotine	Stromal cells	GCST90018979	EVX1-AS_chr7:27181608:C_T	Serum creatinine levels
1	RND2, GCST90018979	0.7129	0.7702	RND2_chr17:43013245:G_A	0.1455	NA	RND2	4.344e-05	3.144e-06	nicotine	Stromal cells	GCST90018979	RND2_chr17:43013245:G_A	Serum creatinine levels
1	AP000695.1, GCST90018979	0.6957	0.7906	AP000695.1_chr21:36444970:T_C	0.1247	NA	AP000695.1	8.805e-05	1.442e-13	nicotine	Stromal cells	GCST90018979	AP000695.1_chr21:36444970:T_C	Serum creatinine levels
1	DLL4, GCST90018979	0.6768	0.7306	DLL4_chr15:40998663:T_C	0.5964	NA	DLL4	0.0007313	9.799e-26	nicotine	Vascular endothelial cells	GCST90018979	DLL4_chr15:40998663:T_C	Serum creatinine levels
1	CHD9, GCST90018979	0.7636	0.7928	CHD9_chr16:53138731:G_T	0.192	NA	CHD9	0.0005374	8.598e-16	nicotine	iPSCs	GCST90018979	CHD9_chr16:53138731:G_T	Serum creatinine levels
1	ZSCAN16-AS1, GCST90018980	0.3858	0.6739	ZSCAN16-AS1_chr6:28074687:C_G	0.7106	NA	ZSCAN16-AS1	0.0002581	2.888e-07	caffeine	ENS glia	GCST90018980	ZSCAN16-AS1_chr6:28074687:C_G	Medication use (drugs for peptic ulcer and gastro-oesophageal reflux disease)
1	ZFYVE1, GCST90018980	0.6546	0.6968	ZFYVE1_chr14:73006248:G_T	0.1338	NA	ZFYVE1	9.436e-05	5.265e-06	caffeine	Epicardial fat cells	GCST90018980	ZFYVE1_chr14:73006248:G_T	Medication use (drugs for peptic ulcer and gastro-oesophageal reflux disease)
1	PLEKHA5, GCST90018980	0.5491	0.5869	PLEKHA5_chr12:19050770:A_G	0.2107	NA	PLEKHA5	3.937e-05	8.449e-05	caffeine	Myeloid cells	GCST90018980	PLEKHA5_chr12:19050770:A_G	Medication use (drugs for peptic ulcer and gastro-oesophageal reflux disease)
1	ZSCAN16-AS1, GCST90018980	0.4132	0.7156	ZSCAN16-AS1_chr6:28194842:T_C	0.3698	NA	ZSCAN16-AS1	9.335e-05	1.293e-06	control	ENS glia	GCST90018980	ZSCAN16-AS1_chr6:28194842:T_C	Medication use (drugs for peptic ulcer and gastro-oesophageal reflux disease)
1	METTL2B, GCST90018980	0.5883	0.62	METTL2B_chr7:128510820:C_T	0.2415	NA	METTL2B	3.316e-07	0.0001642	control	ENS glia	GCST90018980	METTL2B_chr7:128510820:C_T	Medication use (drugs for peptic ulcer and gastro-oesophageal reflux disease)
1	ABCA8, GCST90018980	0.4755	0.5621	ABCA8_chr17:68933687:G_A	0.204	NA	ABCA8	4.655e-06	0.0001112	etoh	Stromal cells	GCST90018980	ABCA8_chr17:68933687:G_A	Medication use (drugs for peptic ulcer and gastro-oesophageal reflux disease)
1	AL121944.1, GCST90018980	0.5822	0.7259	AL121944.1_chr6:28159925:C_T	0.4147	NA	AL121944.1	0.0002893	4.446e-07	etoh	iPSCs	GCST90018980	AL121944.1_chr6:28159925:C_T	Medication use (drugs for peptic ulcer and gastro-oesophageal reflux disease)
1	ZSCAN16-AS1, GCST90018980	0.5852	0.8441	ZSCAN16-AS1_chr6:28074687:C_G	0.7938	NA	ZSCAN16-AS1	0.0001152	2.888e-07	nicotine	ENS glia	GCST90018980	ZSCAN16-AS1_chr6:28074687:C_G	Medication use (drugs for peptic ulcer and gastro-oesophageal reflux disease)
1	LHX1-DT, GCST90018980	0.6173	0.6283	LHX1-DT_chr17:36960618:T_C	0.9993	NA	LHX1-DT	0.0001893	0.0002331	nicotine	Intestinal epithelial cells	GCST90018980	LHX1-DT_chr17:36960618:T_C	Medication use (drugs for peptic ulcer and gastro-oesophageal reflux disease)
1	AHDC1, GCST90018980	0.555	0.6284	AHDC1_chr1:27685769:G_C	0.0783	NA	AHDC1	0.0001327	1.852e-05	nicotine	Neuroblast	GCST90018980	AHDC1_chr1:27685769:G_C	Medication use (drugs for peptic ulcer and gastro-oesophageal reflux disease)
1	HLA-DPB1, GCST90018980	0.8955	0.9454	HLA-DPB1_chr6:33081956:T_C	0.6892	NA	HLA-DPB1	2.484e-06	7.538e-07	nicotine	Neuroblast	GCST90018980	HLA-DPB1_chr6:33081956:T_C	Medication use (drugs for peptic ulcer and gastro-oesophageal reflux disease)
1	DNAH7, GCST90018981	0.4598	0.8702	DNAH7_chr2:196083868:G_A	0.5575	NA	DNAH7	0.0003909	6.637e-09	caffeine	Ciliated epithelial cells	GCST90018981	DNAH7_chr2:196083868:G_A	Medication use (drugs used in diabetes)
1	RPL12, GCST90018981	0.4355	0.5598	RPL12_chr9:127515484:G_A	0.5309	NA	RPL12	2.326e-05	2.246e-05	caffeine	Ciliated epithelial cells	GCST90018981	RPL12_chr9:127515484:G_A	Medication use (drugs used in diabetes)
1	KREMEN1, GCST90018981	0.5206	0.5311	KREMEN1_chr22:28973410:A_C	0.9997	NA	KREMEN1	0.001372	4.061e-08	caffeine	Ciliated epithelial cells	GCST90018981	KREMEN1_chr22:28973410:A_C	Medication use (drugs used in diabetes)
1	PSMD6, GCST90018981	0.6504	0.6997	PSMD6_chr3:63996994:C_T	0.9394	NA	PSMD6	0.0004466	8.502e-16	caffeine	ENS glia	GCST90018981	PSMD6_chr3:63996994:C_T	Medication use (drugs used in diabetes)
1	RPL12, GCST90018981	0.4162	0.5434	RPL12_chr9:127515484:G_A	0.427	NA	RPL12	7.917e-06	2.246e-05	caffeine	ENS glia	GCST90018981	RPL12_chr9:127515484:G_A	Medication use (drugs used in diabetes)
1	IGF2BP1, GCST90018981	0.5041	0.546	IGF2BP1_chr17:48968500:G_A	0.9658	NA	IGF2BP1	0.0001663	2.821e-07	caffeine	ENS glia	GCST90018981	IGF2BP1_chr17:48968500:G_A	Medication use (drugs used in diabetes)
1	SETD9, GCST90018981	0.5464	0.9047	SETD9_chr5:56849230:G_T	0.2905	NA	SETD9	4.405e-05	2.559e-07	caffeine	Epicardial fat cells	GCST90018981	SETD9_chr5:56849230:G_T	Medication use (drugs used in diabetes)
1	HSF1, GCST90018981	0.4036	0.6572	HSF1_chr8:144298537:A_G	0.6118	NA	HSF1	3.533e-06	5.449e-05	caffeine	Epicardial fat cells	GCST90018981	HSF1_chr8:144298537:A_G	Medication use (drugs used in diabetes)
1	RGS17, GCST90018981	0.8861	0.9755	RGS17_chr6:153117438:A_T	0.476	NA	RGS17	1.749e-07	1.392e-06	caffeine	Hepatoblasts	GCST90018981	RGS17_chr6:153117438:A_T	Medication use (drugs used in diabetes)
1	RGS17, GCST90018981	0.7977	0.9541	RGS17_chr6:153117438:A_T	0.4269	NA	RGS17	4.588e-06	1.392e-06	caffeine	Intestinal epithelial cells	GCST90018981	RGS17_chr6:153117438:A_T	Medication use (drugs used in diabetes)
1	ALOX12-AS1, GCST90018981	0.9445	0.9483	ALOX12-AS1_chr17:7042621:A_G	0.5108	NA	ALOX12-AS1	5.303e-05	9.438e-16	caffeine	Myeloid cells	GCST90018981	ALOX12-AS1_chr17:7042621:A_G	Medication use (drugs used in diabetes)
1	HLA-DPB1, GCST90018981	0.7697	0.9828	HLA-DPB1_chr6:33078114:C_T	0.4603	NA	HLA-DPB1	3.663e-08	1.415e-06	caffeine	Neuroblast	GCST90018981	HLA-DPB1_chr6:33078114:C_T	Medication use (drugs used in diabetes)
1	PEAK1, GCST90018981	0.8336	0.9183	PEAK1_chr15:77489993:A_G	0.423	NA	PEAK1	8.579e-05	4.412e-21	caffeine	Retinal neurons	GCST90018981	PEAK1_chr15:77489993:A_G	Medication use (drugs used in diabetes)
1	HLA-C, GCST90018981	0.6215	0.9868	HLA-C_chr6:31346207:G_A	0.7752	NA	HLA-C	2.189e-05	5.141e-25	caffeine	Squamous epithelial cells	GCST90018981	HLA-C_chr6:31346207:G_A	Medication use (drugs used in diabetes)
1	HCP5, GCST90018981	0.6708	0.7779	HCP5_chr6:31346207:G_A	0.9667	NA	HCP5	0.0002568	5.141e-25	caffeine	Squamous epithelial cells	GCST90018981	HCP5_chr6:31346207:G_A	Medication use (drugs used in diabetes)
1	SFXN2, GCST90018981	0.4463	0.5015	SFXN2_chr10:102745930:G_C	0.1275	NA	SFXN2	0.0003959	1.761e-05	caffeine	Squamous epithelial cells	GCST90018981	SFXN2_chr10:102745930:G_C	Medication use (drugs used in diabetes)
1	UBA6, GCST90018981	0.6141	0.7185	UBA6_chr4:67636627:T_C	0.0663	NA	UBA6	5.263e-05	1.563e-05	caffeine	Stromal cells	GCST90018981	UBA6_chr4:67636627:T_C	Medication use (drugs used in diabetes)
1	ADCK5, GCST90018981	0.8993	0.9327	ADCK5_chr8:144322086:G_A	0.5422	NA	ADCK5	1.137e-05	6.962e-06	caffeine	Vascular endothelial cells	GCST90018981	ADCK5_chr8:144322086:G_A	Medication use (drugs used in diabetes)
1	HERC1, GCST90018981	0.6529	0.7163	HERC1_chr15:63751306:T_C	0.0803	NA	HERC1	0.0002614	6.559e-06	caffeine	Vascular endothelial cells	GCST90018981	HERC1_chr15:63751306:T_C	Medication use (drugs used in diabetes)
1	PPP1R11, GCST90018981	0.3446	0.5332	PPP1R11_chr6:29967171:G_A	0.2095	NA	PPP1R11	1.33e-05	4.81e-06	control	ENS glia	GCST90018981	PPP1R11_chr6:29967171:G_A	Medication use (drugs used in diabetes)
1	STEAP2-AS1, GCST90018981	0.3777	0.5041	STEAP2-AS1_chr7:90185805:G_C	0.6091	NA	STEAP2-AS1	7.57e-05	4.237e-07	control	Intestinal epithelial cells	GCST90018981	STEAP2-AS1_chr7:90185805:G_C	Medication use (drugs used in diabetes)
1	RPL12, GCST90018981	0.3908	0.5021	RPL12_chr9:127515484:G_A	0.397	NA	RPL12	2.9e-05	2.246e-05	control	Neuroblast	GCST90018981	RPL12_chr9:127515484:G_A	Medication use (drugs used in diabetes)
1	SETD9, GCST90018981	0.861	0.9583	SETD9_chr5:56849230:G_T	0.3183	NA	SETD9	7.86e-06	2.559e-07	control	Neuron	GCST90018981	SETD9_chr5:56849230:G_T	Medication use (drugs used in diabetes)
1	HLA-DPB1, GCST90018981	0.6345	0.8423	HLA-DPB1_chr6:33117584:T_G	0.0711	NA	HLA-DPB1	2.096e-05	6.698e-07	control	Neuron	GCST90018981	HLA-DPB1_chr6:33117584:T_G	Medication use (drugs used in diabetes)
1	SETD9, GCST90018981	0.8117	0.9797	SETD9_chr5:56849230:G_T	0.3451	NA	SETD9	6.889e-08	2.559e-07	control	Stromal cells	GCST90018981	SETD9_chr5:56849230:G_T	Medication use (drugs used in diabetes)
1	SNHG7, GCST90018981	0.4865	0.5009	SNHG7_chr9:136668008:G_C	0.582	NA	SNHG7	4.915e-06	0.0002223	control	Vascular endothelial cells	GCST90018981	SNHG7_chr9:136668008:G_C	Medication use (drugs used in diabetes)
1	TRIM26, GCST90018981	0.5491	0.9265	TRIM26_chr6:30254789:T_C	0.2415	NA	TRIM26	5.591e-06	1.134e-07	etoh	ENS glia	GCST90018981	TRIM26_chr6:30254789:T_C	Medication use (drugs used in diabetes)
1	KHK, GCST90018981	0.5044	0.6111	KHK_chr2:27102969:T_A	0.9939	NA	KHK	0.00013	8.328e-05	etoh	Epicardial fat cells	GCST90018981	KHK_chr2:27102969:T_A	Medication use (drugs used in diabetes)
1	SETD9, GCST90018981	0.7673	0.9745	SETD9_chr5:56942984:A_T	1	NA	SETD9	2.644e-06	6.522e-06	etoh	Epicardial fat cells	GCST90018981	SETD9_chr5:56942984:A_T	Medication use (drugs used in diabetes)
1	ZBTB6, GCST90018981	0.8286	0.9005	ZBTB6_chr9:122907223:G_T	0.2452	NA	ZBTB6	0.0001116	1.396e-05	etoh	Epicardial fat cells	GCST90018981	ZBTB6_chr9:122907223:G_T	Medication use (drugs used in diabetes)
1	LINC02641, GCST90018981	0.5275	0.5361	LINC02641_chr10:123447417:C_T	0.8046	NA	LINC02641	5.342e-05	0.0001196	etoh	Epicardial fat cells	GCST90018981	LINC02641_chr10:123447417:C_T	Medication use (drugs used in diabetes)
1	RGS17, GCST90018981	0.8194	0.9588	RGS17_chr6:153117438:A_T	0.2279	NA	RGS17	3.913e-07	1.392e-06	etoh	Hepatoblasts	GCST90018981	RGS17_chr6:153117438:A_T	Medication use (drugs used in diabetes)
1	COX4I1, GCST90018981	0.4973	0.5083	COX4I1_chr16:85729774:G_A	0.9931	NA	COX4I1	0.0002225	9.546e-06	etoh	Neuroblast	GCST90018981	COX4I1_chr16:85729774:G_A	Medication use (drugs used in diabetes)
1	LINC01275, GCST90018981	0.519	0.6457	LINC01275_chr20:50213728:T_C	0.6161	NA	LINC01275	2.943e-05	1.473e-07	etoh	Neuroblast	GCST90018981	LINC01275_chr20:50213728:T_C	Medication use (drugs used in diabetes)
1	CYB561, GCST90018981	0.5311	0.5489	CYB561_chr17:63486300:C_A	0.9726	NA	CYB561	0.0002014	2.492e-06	etoh	Neuron	GCST90018981	CYB561_chr17:63486300:C_A	Medication use (drugs used in diabetes)
1	RPL7A, GCST90018981	0.5784	0.6123	RPL7A_chr9:133261662:G_A	0.3706	NA	RPL7A	8.654e-05	3.881e-07	etoh	Stromal cells	GCST90018981	RPL7A_chr9:133261662:G_A	Medication use (drugs used in diabetes)
1	MAN2C1, GCST90018981	0.4829	0.8261	MAN2C1_chr15:75305894:G_C	0.5535	NA	MAN2C1	3.413e-05	1.151e-05	etoh	Vascular endothelial cells	GCST90018981	MAN2C1_chr15:75305894:G_C	Medication use (drugs used in diabetes)
1	ARID1B, GCST90018981	0.5454	0.5764	ARID1B_chr6:156677520:G_C	0.2239	NA	ARID1B	0.0001238	5.132e-06	etoh	iPSCs	GCST90018981	ARID1B_chr6:156677520:G_C	Medication use (drugs used in diabetes)
1	RPL12, GCST90018981	0.6584	0.7568	RPL12_chr9:127432208:C_T	0.2585	NA	RPL12	3.277e-05	4.316e-06	nicotine	Ciliated epithelial cells	GCST90018981	RPL12_chr9:127432208:C_T	Medication use (drugs used in diabetes)
1	RPL12, GCST90018981	0.4785	0.6413	RPL12_chr9:127515484:G_A	0.8177	NA	RPL12	5.156e-08	2.246e-05	nicotine	ENS glia	GCST90018981	RPL12_chr9:127515484:G_A	Medication use (drugs used in diabetes)
1	ABO, GCST90018981	0.5207	0.6457	ABO_chr9:133270074:T_A	0.091	NA	ABO	0.0008738	5.692e-07	nicotine	ENS glia	GCST90018981	ABO_chr9:133270074:T_A	Medication use (drugs used in diabetes)
1	AL161729.1, GCST90018981	0.5015	0.5212	AL161729.1_chr9:95507889:A_G	0.4695	NA	AL161729.1	0.0001568	2.186e-08	nicotine	ENS glia	GCST90018981	AL161729.1_chr9:95507889:A_G	Medication use (drugs used in diabetes)
1	HLA-A, GCST90018981	0.6768	0.9887	HLA-A_chr6:29845118:T_C	0.0721	NA	HLA-A	1.308e-07	5.405e-07	nicotine	Neuroblast	GCST90018981	HLA-A_chr6:29845118:T_C	Medication use (drugs used in diabetes)
1	LY6G5B, GCST90018981	0.4937	0.5301	LY6G5B_chr6:31617223:T_A	0.3103	NA	LY6G5B	0.0005961	2.097e-18	nicotine	Neuroblast	GCST90018981	LY6G5B_chr6:31617223:T_A	Medication use (drugs used in diabetes)
1	RPL12, GCST90018981	0.4633	0.6294	RPL12_chr9:127515484:G_A	0.9024	NA	RPL12	1.736e-10	2.246e-05	nicotine	Neuroblast	GCST90018981	RPL12_chr9:127515484:G_A	Medication use (drugs used in diabetes)
1	HMG20A, GCST90018981	0.5654	0.7272	HMG20A_chr15:77489993:A_G	0.4085	NA	HMG20A	0.0001308	4.412e-21	nicotine	Neuroblast	GCST90018981	HMG20A_chr15:77489993:A_G	Medication use (drugs used in diabetes)
1	PEAK1, GCST90018981	0.8988	0.9881	PEAK1_chr15:77489993:A_G	0.4132	NA	PEAK1	3.129e-05	4.412e-21	nicotine	Neuroblast	GCST90018981	PEAK1_chr15:77489993:A_G	Medication use (drugs used in diabetes)
1	PIM3, GCST90018981	0.5402	0.5585	PIM3_chr22:49963202:C_T	0.6651	NA	PIM3	0.0002058	4.646e-11	nicotine	Neuroblast	GCST90018981	PIM3_chr22:49963202:C_T	Medication use (drugs used in diabetes)
1	RPL12, GCST90018981	0.7322	0.8251	RPL12_chr9:127432208:C_T	0.3313	NA	RPL12	4.931e-06	4.316e-06	nicotine	Neuron	GCST90018981	RPL12_chr9:127432208:C_T	Medication use (drugs used in diabetes)
1	PEAK1, GCST90018981	0.5643	0.62	PEAK1_chr15:77489993:A_G	0.4183	NA	PEAK1	0.0009057	4.412e-21	nicotine	Retinal neurons	GCST90018981	PEAK1_chr15:77489993:A_G	Medication use (drugs used in diabetes)
1	HLA-C, GCST90018981	0.9841	0.9991	HLA-C_chr6:31346207:G_A	0.9266	NA	HLA-C	1.477e-06	5.141e-25	nicotine	Squamous epithelial cells	GCST90018981	HLA-C_chr6:31346207:G_A	Medication use (drugs used in diabetes)
1	HLA-A, GCST90018981	0.5512	0.8777	HLA-A_chr6:29845118:T_C	0.0655	NA	HLA-A	2.049e-05	5.405e-07	nicotine	Stromal cells	GCST90018981	HLA-A_chr6:29845118:T_C	Medication use (drugs used in diabetes)
1	HCG17, GCST90018981	0.6297	0.7291	HCG17_chr6:30243224:A_G	0.1036	NA	HCG17	0.000145	6.376e-08	nicotine	Stromal cells	GCST90018981	HCG17_chr6:30243224:A_G	Medication use (drugs used in diabetes)
1	RPL12, GCST90018981	0.4168	0.5114	RPL12_chr9:127437091:A_G	0.5664	NA	RPL12	4.128e-05	4.152e-06	nicotine	Stromal cells	GCST90018981	RPL12_chr9:127437091:A_G	Medication use (drugs used in diabetes)
1	AC040168.1, GCST90018981	0.5288	0.5869	AC040168.1_chr16:56266089:A_G	0.1595	NA	AC040168.1	5.003e-05	4.235e-06	nicotine	Stromal cells	GCST90018981	AC040168.1_chr16:56266089:A_G	Medication use (drugs used in diabetes)
1	PYURF, GCST90018981	0.715	0.7932	PYURF_chr4:88618798:T_C	0.1442	NA	PYURF	8.218e-05	6.183e-05	nicotine	iPSCs	GCST90018981	PYURF_chr4:88618798:T_C	Medication use (drugs used in diabetes)
1	OSER1, GCST90018981	0.6137	0.6808	OSER1_chr20:44223633:C_T	0.7196	NA	OSER1	0.0002304	1.273e-06	nicotine	iPSCs	GCST90018981	OSER1_chr20:44223633:C_T	Medication use (drugs used in diabetes)
1	APOA1, GCST90018982	0.649	0.6616	APOA1_chr11:116792991:G_A	0.8913	NA	APOA1	0.0005026	8.825e-13	caffeine	Neuroblast	GCST90018982	APOA1_chr11:116792991:G_A	Medication use (antithrombotic agents)
1	RPP21, GCST90018982	0.429	0.6454	RPP21_chr6:30258527:A_G	0.137	NA	RPP21	0.000428	9.239e-07	caffeine	Neuron	GCST90018982	RPP21_chr6:30258527:A_G	Medication use (antithrombotic agents)
1	RDX, GCST90018982	0.7726	0.7806	RDX_chr11:110366813:G_T	0.4493	NA	RDX	0.0001101	2.203e-08	caffeine	Vascular endothelial cells	GCST90018982	RDX_chr11:110366813:G_T	Medication use (antithrombotic agents)
1	BTN2A2, GCST90018982	0.6048	0.6718	BTN2A2_chr6:26419218:C_T	0.1528	NA	BTN2A2	8.785e-08	0.0002597	control	ENS glia	GCST90018982	BTN2A2_chr6:26419218:C_T	Medication use (antithrombotic agents)
1	CARMIL1, GCST90018982	0.4467	0.5137	CARMIL1_chr6:25291985:C_T	0.1441	NA	CARMIL1	0.0001383	4.457e-05	control	ENS glia	GCST90018982	CARMIL1_chr6:25291985:C_T	Medication use (antithrombotic agents)
1	BTN2A2, GCST90018982	0.666	0.7234	BTN2A2_chr6:26380250:G_C	0.5091	NA	BTN2A2	1.965e-09	0.0001967	etoh	ENS glia	GCST90018982	BTN2A2_chr6:26380250:G_C	Medication use (antithrombotic agents)
1	TRIM26, GCST90018982	0.8985	0.9622	TRIM26_chr6:30258527:A_G	0.143	NA	TRIM26	5.749e-06	9.239e-07	etoh	ENS glia	GCST90018982	TRIM26_chr6:30258527:A_G	Medication use (antithrombotic agents)
1	PCNX3, GCST90018982	0.4512	0.5103	PCNX3_chr11:65645503:C_G	0.3283	NA	PCNX3	8.652e-05	7.089e-06	etoh	ENS glia	GCST90018982	PCNX3_chr11:65645503:C_G	Medication use (antithrombotic agents)
1	THAP5, GCST90018982	0.5835	0.6587	THAP5_chr7:108616018:C_A	0.9994	NA	THAP5	5.476e-06	0.0001264	etoh	Epicardial fat cells	GCST90018982	THAP5_chr7:108616018:C_A	Medication use (antithrombotic agents)
1	RPL13A, GCST90018982	0.7884	0.8008	RPL13A_chr19:49581339:G_C	0.7694	NA	RPL13A	0.0001662	8.768e-07	etoh	Epicardial fat cells	GCST90018982	RPL13A_chr19:49581339:G_C	Medication use (antithrombotic agents)
1	EXOSC5, GCST90018982	0.4845	0.5015	EXOSC5_chr19:41343295:G_C	0.566	NA	EXOSC5	0.0009589	2.945e-09	etoh	Intestinal epithelial cells	GCST90018982	EXOSC5_chr19:41343295:G_C	Medication use (antithrombotic agents)
1	RPS11, GCST90018982	0.9286	0.9799	RPS11_chr19:49582823:A_G	0.4276	NA	RPS11	2.554e-05	7.849e-07	etoh	Retinal pigment cells	GCST90018982	RPS11_chr19:49582823:A_G	Medication use (antithrombotic agents)
1	HCP5, GCST90018982	0.7581	0.934	HCP5_chr6:31363739:T_C	0.4979	NA	HCP5	0.0001387	1.248e-15	etoh	iPSCs	GCST90018982	HCP5_chr6:31363739:T_C	Medication use (antithrombotic agents)
1	ABO, GCST90018982	0.5573	0.6806	ABO_chr9:133267960:T_C	0.1165	NA	ABO	0.0008738	1.24e-12	nicotine	ENS glia	GCST90018982	ABO_chr9:133267960:T_C	Medication use (antithrombotic agents)
1	RGS19, GCST90018982	0.6985	0.7191	RGS19_chr20:64080106:C_T	0.6502	NA	RGS19	0.0009117	1.526e-08	nicotine	Myeloid cells	GCST90018982	RGS19_chr20:64080106:C_T	Medication use (antithrombotic agents)
1	RPS11, GCST90018982	0.3758	0.6155	RPS11_chr19:49582823:A_G	0.5947	NA	RPS11	0.0001476	7.849e-07	nicotine	Neuroblast	GCST90018982	RPS11_chr19:49582823:A_G	Medication use (antithrombotic agents)
1	LINC02732, GCST90018982	0.6376	0.6509	LINC02732_chr11:110366813:G_T	0.4415	NA	LINC02732	0.0001856	2.203e-08	nicotine	Vascular endothelial cells	GCST90018982	LINC02732_chr11:110366813:G_T	Medication use (antithrombotic agents)
1	TMEM231, GCST90018983	0.479	0.5505	TMEM231_chr16:75466801:G_T	0.168	NA	TMEM231	0.0007507	2.182e-07	caffeine	Ciliated epithelial cells	GCST90018983	TMEM231_chr16:75466801:G_T	Medication use (vasodilators used in cardiac diseases)
1	ZNF107, GCST90018983	0.6123	0.6205	ZNF107_chr7:64665954:A_C	0.6432	NA	ZNF107	4.505e-07	0.000201	caffeine	ENS glia	GCST90018983	ZNF107_chr7:64665954:A_C	Medication use (vasodilators used in cardiac diseases)
1	AC116552.1, GCST90018983	0.9274	0.9655	AC116552.1_chr16:88463728:C_T	0.9915	NA	AC116552.1	9.241e-08	1.026e-05	caffeine	Neuron	GCST90018983	AC116552.1_chr16:88463728:C_T	Medication use (vasodilators used in cardiac diseases)
1	LDB2, GCST90018983	0.935	0.9556	LDB2_chr4:16899451:G_T	0.5053	NA	LDB2	2.034e-05	1.062e-05	caffeine	Stromal cells	GCST90018983	LDB2_chr4:16899451:G_T	Medication use (vasodilators used in cardiac diseases)
1	RDX, GCST90018983	0.7227	0.733	RDX_chr11:110366813:G_T	0.981	NA	RDX	0.0001101	4.983e-09	caffeine	Vascular endothelial cells	GCST90018983	RDX_chr11:110366813:G_T	Medication use (vasodilators used in cardiac diseases)
1	CARMIL1, GCST90018983	0.5226	0.6118	CARMIL1_chr6:25291985:C_T	0.2706	NA	CARMIL1	0.0001383	2.06e-05	control	ENS glia	GCST90018983	CARMIL1_chr6:25291985:C_T	Medication use (vasodilators used in cardiac diseases)
1	AC134312.4, GCST90018983	0.5454	0.5655	AC134312.4_chr16:88033049:A_G	0.1854	NA	AC134312.4	1.976e-05	1.842e-05	control	Stromal cells	GCST90018983	AC134312.4_chr16:88033049:A_G	Medication use (vasodilators used in cardiac diseases)
1	ANAPC13, GCST90018983	0.3743	0.5216	ANAPC13_chr3:134481840:C_T	0.1412	NA	ANAPC13	0.0002055	6.231e-05	etoh	Intestinal epithelial cells	GCST90018983	ANAPC13_chr3:134481840:C_T	Medication use (vasodilators used in cardiac diseases)
1	ATP6V1G2, GCST90018983	0.5188	0.6541	ATP6V1G2_chr6:31489272:C_T	0.2535	NA	ATP6V1G2	7.749e-06	1.387e-05	etoh	Neuroblast	GCST90018983	ATP6V1G2_chr6:31489272:C_T	Medication use (vasodilators used in cardiac diseases)
1	GRK4, GCST90018983	0.5843	0.6146	GRK4_chr4:2964187:C_A	0.8721	NA	GRK4	1.095e-05	2.911e-05	etoh	Stromal cells	GCST90018983	GRK4_chr4:2964187:C_A	Medication use (vasodilators used in cardiac diseases)
1	ANAPC13, GCST90018983	0.4537	0.5795	ANAPC13_chr3:134568071:G_C	0.023	NA	ANAPC13	9.561e-05	6.094e-05	etoh	Vascular endothelial cells	GCST90018983	ANAPC13_chr3:134568071:G_C	Medication use (vasodilators used in cardiac diseases)
1	HCP5, GCST90018983	0.4358	0.7921	HCP5_chr6:31363739:T_C	0.4965	NA	HCP5	0.0001387	9.963e-08	etoh	iPSCs	GCST90018983	HCP5_chr6:31363739:T_C	Medication use (vasodilators used in cardiac diseases)
1	ANAPC13, GCST90018983	0.4172	0.5428	ANAPC13_chr3:134530927:C_G	0.0201	NA	ANAPC13	2.454e-05	5.808e-05	nicotine	ENS glia	GCST90018983	ANAPC13_chr3:134530927:C_G	Medication use (vasodilators used in cardiac diseases)
1	DDX39B, GCST90018983	0.3579	0.5106	DDX39B_chr6:31505169:A_G	0.2052	NA	DDX39B	5.739e-06	1.856e-05	nicotine	ENS glia	GCST90018983	DDX39B_chr6:31505169:A_G	Medication use (vasodilators used in cardiac diseases)
1	ANAPC13, GCST90018983	0.5079	0.665	ANAPC13_chr3:134530927:C_G	0.0264	NA	ANAPC13	2.208e-05	5.808e-05	nicotine	Neuroblast	GCST90018983	ANAPC13_chr3:134530927:C_G	Medication use (vasodilators used in cardiac diseases)
1	RPS20, GCST90018983	0.5065	0.5347	RPS20_chr8:56155242:C_A	0.2765	NA	RPS20	4.263e-05	0.0003547	nicotine	Neuroblast	GCST90018983	RPS20_chr8:56155242:C_A	Medication use (vasodilators used in cardiac diseases)
1	LINC02732, GCST90018983	0.6382	0.6516	LINC02732_chr11:110366813:G_T	0.9791	NA	LINC02732	0.0001856	4.983e-09	nicotine	Vascular endothelial cells	GCST90018983	LINC02732_chr11:110366813:G_T	Medication use (vasodilators used in cardiac diseases)
1	PNMA2, GCST90018984	0.6008	0.6042	PNMA2_chr8:26525292:T_C	0.9995	NA	PNMA2	2.85e-05	0.0001448	caffeine	Ciliated epithelial cells	GCST90018984	PNMA2_chr8:26525292:T_C	Medication use (antihypertensives)
1	TMEM241, GCST90018984	0.9385	0.9425	TMEM241_chr18:23496800:G_T	0.997	NA	TMEM241	1.217e-05	1.021e-05	caffeine	Epicardial fat cells	GCST90018984	TMEM241_chr18:23496800:G_T	Medication use (antihypertensives)
1	FTO, GCST90018984	0.5807	0.6408	FTO_chr16:53779455:T_G	0.2851	NA	FTO	0.0001542	1.049e-06	control	Stromal cells	GCST90018984	FTO_chr16:53779455:T_G	Medication use (antihypertensives)
1	DGCR8, GCST90018984	0.6562	0.8698	DGCR8_chr22:19983024:G_T	0.5119	NA	DGCR8	2.514e-05	2.372e-06	etoh	ENS glia	GCST90018984	DGCR8_chr22:19983024:G_T	Medication use (antihypertensives)
1	ISCU, GCST90018984	0.6468	0.6698	ISCU_chr12:108620987:C_T	0.7236	NA	ISCU	5.491e-06	0.000168	nicotine	Retinal pigment cells	GCST90018984	ISCU_chr12:108620987:C_T	Medication use (antihypertensives)
1	MAN2A2, GCST90018985	0.5742	0.5894	MAN2A2_chr15:90885359:T_G	0.566	NA	MAN2A2	0.0001874	3.341e-18	caffeine	Ciliated epithelial cells	GCST90018985	MAN2A2_chr15:90885359:T_G	Medication use (diuretics)
1	LRRC69, GCST90018985	0.6531	0.7835	LRRC69_chr8:91199086:G_A	0.9034	NA	LRRC69	1.776e-06	5.844e-06	caffeine	ENS glia	GCST90018985	LRRC69_chr8:91199086:G_A	Medication use (diuretics)
1	FBXW8, GCST90018985	0.6483	0.6782	FBXW8_chr12:116928494:A_G	0.5025	NA	FBXW8	1.621e-05	2.227e-05	caffeine	ENS glia	GCST90018985	FBXW8_chr12:116928494:A_G	Medication use (diuretics)
1	AL133370.1, GCST90018985	0.819	0.9392	AL133370.1_chr14:68197265:T_C	0.9988	NA	AL133370.1	4.542e-07	1.647e-05	caffeine	ENS glia	GCST90018985	AL133370.1_chr14:68197265:T_C	Medication use (diuretics)
1	SPIRE2, GCST90018985	0.6707	0.7917	SPIRE2_chr16:89846312:C_G	0.7797	NA	SPIRE2	7.032e-05	5.758e-08	caffeine	ENS glia	GCST90018985	SPIRE2_chr16:89846312:C_G	Medication use (diuretics)
1	UQCR10, GCST90018985	0.5161	0.5377	UQCR10_chr22:29807930:A_C	0.9992	NA	UQCR10	0.0005907	6.652e-07	caffeine	ENS glia	GCST90018985	UQCR10_chr22:29807930:A_C	Medication use (diuretics)
1	CNOT9, GCST90018985	0.5945	0.7259	CNOT9_chr2:218487849:C_T	0.0308	NA	CNOT9	4.371e-06	7.816e-06	caffeine	Neuron	GCST90018985	CNOT9_chr2:218487849:C_T	Medication use (diuretics)
1	CNOT9, GCST90018985	0.5224	0.6209	CNOT9_chr2:218487849:C_T	0.0308	NA	CNOT9	6.38e-05	7.816e-06	control	ENS glia	GCST90018985	CNOT9_chr2:218487849:C_T	Medication use (diuretics)
1	RAB3D, GCST90018985	0.5493	0.557	RAB3D_chr19:11416089:T_G	1	NA	RAB3D	0.0001743	1.246e-11	control	ENS glia	GCST90018985	RAB3D_chr19:11416089:T_G	Medication use (diuretics)
1	CNOT9, GCST90018985	0.8039	0.9478	CNOT9_chr2:218487849:C_T	0.0316	NA	CNOT9	1.244e-09	7.816e-06	control	Neuroblast	GCST90018985	CNOT9_chr2:218487849:C_T	Medication use (diuretics)
1	ZNF391, GCST90018985	0.5135	0.6735	ZNF391_chr6:27465069:G_A	0.0366	NA	ZNF391	4.86e-05	1.037e-05	control	Neuroblast	GCST90018985	ZNF391_chr6:27465069:G_A	Medication use (diuretics)
1	CNOT9, GCST90018985	0.8039	0.9478	CNOT9_chr2:218487849:C_T	0.0316	NA	CNOT9	3.219e-08	7.816e-06	control	Neuron	GCST90018985	CNOT9_chr2:218487849:C_T	Medication use (diuretics)
1	PINX1, GCST90018985	0.9656	0.9741	PINX1_chr8:10752445:G_A	0.9807	NA	PINX1	4.706e-05	2.282e-13	control	Retinal pigment cells	GCST90018985	PINX1_chr8:10752445:G_A	Medication use (diuretics)
1	CD151, GCST90018985	0.5259	0.7195	CD151_chr11:833728:A_G	0.3433	NA	CD151	3.361e-06	7.708e-05	control	Stromal cells	GCST90018985	CD151_chr11:833728:A_G	Medication use (diuretics)
1	FTO, GCST90018985	0.67	0.7195	FTO_chr16:53779455:T_G	0.3983	NA	FTO	0.0001542	6.335e-21	control	Stromal cells	GCST90018985	FTO_chr16:53779455:T_G	Medication use (diuretics)
1	RYBP, GCST90018985	0.8882	0.907	RYBP_chr3:72501783:A_G	0.5977	NA	RYBP	4.589e-05	1.4e-06	control	iPSCs	GCST90018985	RYBP_chr3:72501783:A_G	Medication use (diuretics)
1	Z93930.2, GCST90018985	0.951	0.9777	Z93930.2_chr22:28777133:T_G	0.3545	NA	Z93930.2	3.187e-05	9.372e-07	control	iPSCs	GCST90018985	Z93930.2_chr22:28777133:T_G	Medication use (diuretics)
1	CNOT9, GCST90018985	0.7119	0.8407	CNOT9_chr2:218629915:T_C	0.0364	NA	CNOT9	7.737e-07	1.098e-05	etoh	ENS glia	GCST90018985	CNOT9_chr2:218629915:T_C	Medication use (diuretics)
1	PDLIM4, GCST90018985	0.9354	0.9636	PDLIM4_chr5:132260726:T_C	0.8782	NA	PDLIM4	6.082e-06	2.071e-06	etoh	ENS glia	GCST90018985	PDLIM4_chr5:132260726:T_C	Medication use (diuretics)
1	CASC20, GCST90018985	0.86	0.9443	CASC20_chr20:6355218:G_T	0.1168	NA	CASC20	1.012e-06	3.116e-09	etoh	ENS glia	GCST90018985	CASC20_chr20:6355218:G_T	Medication use (diuretics)
1	Z93930.2, GCST90018985	0.7364	0.9022	Z93930.2_chr22:28777133:T_G	0.3527	NA	Z93930.2	5.749e-06	9.372e-07	etoh	ENS glia	GCST90018985	Z93930.2_chr22:28777133:T_G	Medication use (diuretics)
1	AC104596.1, GCST90018985	0.4155	0.5927	AC104596.1_chr4:143129293:A_T	0.6795	NA	AC104596.1	0.0002108	7.769e-10	etoh	Epicardial fat cells	GCST90018985	AC104596.1_chr4:143129293:A_T	Medication use (diuretics)
1	PPIC, GCST90018985	0.4678	0.511	PPIC_chr5:123121903:T_C	0.2304	NA	PPIC	0.0009241	1.439e-05	etoh	Epicardial fat cells	GCST90018985	PPIC_chr5:123121903:T_C	Medication use (diuretics)
1	SRF, GCST90018985	0.5201	0.5335	SRF_chr6:43266578:G_T	0.6	NA	SRF	3.869e-05	1.954e-06	etoh	Epicardial fat cells	GCST90018985	SRF_chr6:43266578:G_T	Medication use (diuretics)
1	SRA1, GCST90018985	0.5499	0.5609	SRA1_chr5:140655259:C_T	0.9982	NA	SRA1	4.625e-07	0.000154	etoh	Hepatoblasts	GCST90018985	SRA1_chr5:140655259:C_T	Medication use (diuretics)
1	AGA, GCST90018985	0.7294	0.7662	AGA_chr4:177358838:A_G	0.5636	NA	AGA	2.81e-05	8.786e-05	etoh	Intestinal epithelial cells	GCST90018985	AGA_chr4:177358838:A_G	Medication use (diuretics)
1	FAM3C, GCST90018985	0.5766	0.6782	FAM3C_chr7:121393067:T_C	0.9939	NA	FAM3C	5.314e-05	3.253e-05	etoh	Intestinal epithelial cells	GCST90018985	FAM3C_chr7:121393067:T_C	Medication use (diuretics)
1	CDC73, GCST90018985	0.4424	0.5521	CDC73_chr1:193136086:A_G	0.0427	NA	CDC73	0.000327	7.335e-07	etoh	Neuroblast	GCST90018985	CDC73_chr1:193136086:A_G	Medication use (diuretics)
1	CNOT9, GCST90018985	0.7871	0.928	CNOT9_chr2:218487849:C_T	0.0316	NA	CNOT9	3.063e-07	7.816e-06	etoh	Neuroblast	GCST90018985	CNOT9_chr2:218487849:C_T	Medication use (diuretics)
1	ZNF391, GCST90018985	0.608	0.7755	ZNF391_chr6:27410064:G_T	0.4351	NA	ZNF391	7.747e-06	8.983e-06	etoh	Neuroblast	GCST90018985	ZNF391_chr6:27410064:G_T	Medication use (diuretics)
1	WRAP53, GCST90018985	0.7123	0.735	WRAP53_chr17:7601659:T_C	0.3161	NA	WRAP53	0.0001587	8.312e-08	etoh	Neuroblast	GCST90018985	WRAP53_chr17:7601659:T_C	Medication use (diuretics)
1	PLCD4, GCST90018985	0.5178	0.614	PLCD4_chr2:218624254:T_C	0.1384	NA	PLCD4	3.541e-05	1.063e-05	etoh	Stromal cells	GCST90018985	PLCD4_chr2:218624254:T_C	Medication use (diuretics)
1	ELP5, GCST90018985	0.6481	0.66	ELP5_chr17:7268037:C_T	0.9979	NA	ELP5	0.0004971	4.798e-10	etoh	Vascular endothelial cells	GCST90018985	ELP5_chr17:7268037:C_T	Medication use (diuretics)
1	USP37, GCST90018985	0.458	0.6145	USP37_chr2:218489846:T_C	0.5885	NA	USP37	9.127e-05	7.591e-06	etoh	iPSCs	GCST90018985	USP37_chr2:218489846:T_C	Medication use (diuretics)
1	ATG7, GCST90018985	0.4896	0.5558	ATG7_chr3:11311590:G_A	0.7851	NA	ATG7	0.0004688	4.596e-07	etoh	iPSCs	GCST90018985	ATG7_chr3:11311590:G_A	Medication use (diuretics)
1	PSMB3, GCST90018985	0.9073	0.929	PSMB3_chr17:38774024:T_G	0.2308	NA	PSMB3	0.0001745	2.5e-06	etoh	iPSCs	GCST90018985	PSMB3_chr17:38774024:T_G	Medication use (diuretics)
1	STK33, GCST90018985	0.5991	0.6074	STK33_chr11:8610909:C_T	0.9975	NA	STK33	5.51e-05	7.866e-06	nicotine	Ciliated epithelial cells	GCST90018985	STK33_chr11:8610909:C_T	Medication use (diuretics)
1	NDEL1, GCST90018985	0.6109	0.6242	NDEL1_chr17:8323562:A_G	0.6997	NA	NDEL1	8.187e-05	2.288e-06	nicotine	Ciliated epithelial cells	GCST90018985	NDEL1_chr17:8323562:A_G	Medication use (diuretics)
1	CNOT9, GCST90018985	0.8027	0.9458	CNOT9_chr2:218487849:C_T	0.031	NA	CNOT9	1.581e-06	7.816e-06	nicotine	ENS glia	GCST90018985	CNOT9_chr2:218487849:C_T	Medication use (diuretics)
1	LRRC69, GCST90018985	0.7775	0.8946	LRRC69_chr8:91187774:G_A	0.047	NA	LRRC69	3.671e-06	9.275e-06	nicotine	ENS glia	GCST90018985	LRRC69_chr8:91187774:G_A	Medication use (diuretics)
1	ACP2, GCST90018985	0.7337	0.7645	ACP2_chr11:47339533:T_C	0.4264	NA	ACP2	9.551e-05	3.718e-09	nicotine	ENS glia	GCST90018985	ACP2_chr11:47339533:T_C	Medication use (diuretics)
1	TMEM116, GCST90018985	0.5101	0.6333	TMEM116_chr12:112004628:A_G	0.6493	NA	TMEM116	2.479e-06	1.155e-05	nicotine	ENS glia	GCST90018985	TMEM116_chr12:112004628:A_G	Medication use (diuretics)
1	SPG7, GCST90018985	0.3832	0.6077	SPG7_chr16:89518992:A_T	0.4099	NA	SPG7	1.905e-05	2.105e-05	nicotine	ENS glia	GCST90018985	SPG7_chr16:89518992:A_T	Medication use (diuretics)
1	CNOT9, GCST90018985	0.804	0.9478	CNOT9_chr2:218487849:C_T	0.0315	NA	CNOT9	6.762e-11	7.816e-06	nicotine	Neuroblast	GCST90018985	CNOT9_chr2:218487849:C_T	Medication use (diuretics)
1	SPG7, GCST90018985	0.3784	0.5724	SPG7_chr16:89510255:G_A	0.0777	NA	SPG7	1.231e-05	8.091e-05	nicotine	Neuroblast	GCST90018985	SPG7_chr16:89510255:G_A	Medication use (diuretics)
1	CNOT9, GCST90018985	0.56	0.6602	CNOT9_chr2:218487849:C_T	0.0289	NA	CNOT9	4.471e-05	7.816e-06	nicotine	Neuron	GCST90018985	CNOT9_chr2:218487849:C_T	Medication use (diuretics)
1	AC090617.4, GCST90018985	0.698	0.777	AC090617.4_chr17:2112318:C_T	0.625	NA	AC090617.4	8.448e-05	2.652e-06	nicotine	Retinal neurons	GCST90018985	AC090617.4_chr17:2112318:C_T	Medication use (diuretics)
1	ACP2, GCST90018985	0.6644	0.6771	ACP2_chr11:47339533:T_C	0.4417	NA	ACP2	0.0001062	3.718e-09	nicotine	Stromal cells	GCST90018985	ACP2_chr11:47339533:T_C	Medication use (diuretics)
1	C17orf82, GCST90018985	0.3849	0.5159	C17orf82_chr17:61415353:A_G	0.3574	NA	C17orf82	1.965e-05	7.289e-07	nicotine	Stromal cells	GCST90018985	C17orf82_chr17:61415353:A_G	Medication use (diuretics)
1	CLCN6, GCST90018985	0.8345	0.8627	CLCN6_chr1:11827325:A_G	0.3379	NA	CLCN6	8.78e-05	1.118e-08	nicotine	iPSCs	GCST90018985	CLCN6_chr1:11827325:A_G	Medication use (diuretics)
1	LASP1, GCST90018985	0.498	0.5061	LASP1_chr17:38774024:T_G	0.5646	NA	LASP1	0.0002914	2.5e-06	nicotine	iPSCs	GCST90018985	LASP1_chr17:38774024:T_G	Medication use (diuretics)
1	CAST, GCST90018986	0.5183	0.5322	CAST_chr5:96480416:T_A	0.5622	NA	CAST	1.149e-05	2.942e-05	caffeine	Ciliated epithelial cells	GCST90018986	CAST_chr5:96480416:T_A	Medication use (beta blocking agents)
1	MAN2A2, GCST90018986	0.6313	0.6443	MAN2A2_chr15:90885359:T_G	0.6767	NA	MAN2A2	0.0001874	6.376e-24	caffeine	Ciliated epithelial cells	GCST90018986	MAN2A2_chr15:90885359:T_G	Medication use (beta blocking agents)
1	ARMH1, GCST90018986	0.5304	0.5512	ARMH1_chr1:44685278:T_C	0.1066	NA	ARMH1	1.899e-10	0.0005966	caffeine	ENS glia	GCST90018986	ARMH1_chr1:44685278:T_C	Medication use (beta blocking agents)
1	TMEM116, GCST90018986	0.7815	0.9689	TMEM116_chr12:111938186:A_C	0.031	NA	TMEM116	1.996e-06	4.27e-06	caffeine	ENS glia	GCST90018986	TMEM116_chr12:111938186:A_C	Medication use (beta blocking agents)
1	SPIRE2, GCST90018986	0.4118	0.6055	SPIRE2_chr16:89846312:C_G	0.6129	NA	SPIRE2	7.032e-05	3.485e-09	caffeine	ENS glia	GCST90018986	SPIRE2_chr16:89846312:C_G	Medication use (beta blocking agents)
1	TRIM65, GCST90018986	0.471	0.5049	TRIM65_chr17:75957323:T_C	0.1623	NA	TRIM65	0.0006621	6.453e-06	caffeine	Intestinal epithelial cells	GCST90018986	TRIM65_chr17:75957323:T_C	Medication use (beta blocking agents)
1	ANKRD11, GCST90018986	0.4214	0.5423	ANKRD11_chr16:89514445:G_C	0.4304	NA	ANKRD11	7.581e-05	4.178e-07	caffeine	Myeloid cells	GCST90018986	ANKRD11_chr16:89514445:G_C	Medication use (beta blocking agents)
1	ARMH1, GCST90018986	0.5295	0.5504	ARMH1_chr1:44685278:T_C	0.1066	NA	ARMH1	3.99e-08	0.0005966	caffeine	Neuroblast	GCST90018986	ARMH1_chr1:44685278:T_C	Medication use (beta blocking agents)
1	MEF2C, GCST90018986	0.478	0.5117	MEF2C_chr5:88873750:A_G	0.8329	NA	MEF2C	2.995e-07	6.487e-05	caffeine	Neuroblast	GCST90018986	MEF2C_chr5:88873750:A_G	Medication use (beta blocking agents)
1	CDK11A, GCST90018986	0.9871	0.996	CDK11A_chr1:1758323:T_C	1	NA	CDK11A	2.963e-07	6.482e-07	caffeine	Neuron	GCST90018986	CDK11A_chr1:1758323:T_C	Medication use (beta blocking agents)
1	SCAMP5, GCST90018986	0.6509	0.6788	SCAMP5_chr15:74981791:T_C	0.9781	NA	SCAMP5	7.412e-05	5.931e-07	caffeine	Squamous epithelial cells	GCST90018986	SCAMP5_chr15:74981791:T_C	Medication use (beta blocking agents)
1	ARMH1, GCST90018986	0.4991	0.5189	ARMH1_chr1:44685278:T_C	0.1064	NA	ARMH1	8.081e-07	0.0005966	caffeine	Stromal cells	GCST90018986	ARMH1_chr1:44685278:T_C	Medication use (beta blocking agents)
1	UBIAD1, GCST90018986	0.4736	0.5658	UBIAD1_chr1:11300920:G_C	0.2105	NA	UBIAD1	0.0001483	3.693e-05	caffeine	Vascular endothelial cells	GCST90018986	UBIAD1_chr1:11300920:G_C	Medication use (beta blocking agents)
1	ARMH1, GCST90018986	0.5306	0.5514	ARMH1_chr1:44685278:T_C	0.106	NA	ARMH1	5.516e-09	0.0005966	control	ENS glia	GCST90018986	ARMH1_chr1:44685278:T_C	Medication use (beta blocking agents)
1	BTN2A2, GCST90018986	0.7772	0.9997	BTN2A2_chr6:26399358:C_T	0.7926	NA	BTN2A2	1.886e-07	7.665e-10	control	ENS glia	GCST90018986	BTN2A2_chr6:26399358:C_T	Medication use (beta blocking agents)
1	SPG7, GCST90018986	0.4476	0.6359	SPG7_chr16:89518992:A_T	0.6451	NA	SPG7	9.794e-05	2.339e-07	control	ENS glia	GCST90018986	SPG7_chr16:89518992:A_T	Medication use (beta blocking agents)
1	RAB3D, GCST90018986	0.5493	0.557	RAB3D_chr19:11416089:T_G	1	NA	RAB3D	0.0001743	1.644e-14	control	ENS glia	GCST90018986	RAB3D_chr19:11416089:T_G	Medication use (beta blocking agents)
1	SOX12, GCST90018986	0.5454	0.5622	SOX12_chr20:338518:A_G	0.9865	NA	SOX12	8.19e-06	0.0002503	control	ENS glia	GCST90018986	SOX12_chr20:338518:A_G	Medication use (beta blocking agents)
1	PHF13, GCST90018986	0.8538	0.9856	PHF13_chr1:6710105:C_G	0.2102	NA	PHF13	2.336e-07	6.442e-07	control	Intestinal epithelial cells	GCST90018986	PHF13_chr1:6710105:C_G	Medication use (beta blocking agents)
1	ARMH1, GCST90018986	0.5303	0.5512	ARMH1_chr1:44685278:T_C	0.1065	NA	ARMH1	1.581e-08	0.0005966	control	Neuroblast	GCST90018986	ARMH1_chr1:44685278:T_C	Medication use (beta blocking agents)
1	SPG7, GCST90018986	0.49	0.6897	SPG7_chr16:89514448:G_A	0.3503	NA	SPG7	0.000145	2.641e-07	control	Neuroblast	GCST90018986	SPG7_chr16:89514448:G_A	Medication use (beta blocking agents)
1	ARMH1, GCST90018986	0.5186	0.5391	ARMH1_chr1:44685278:T_C	0.1063	NA	ARMH1	2.615e-07	0.0005966	control	Neuron	GCST90018986	ARMH1_chr1:44685278:T_C	Medication use (beta blocking agents)
1	NUCKS1, GCST90018986	0.5254	0.5986	NUCKS1_chr1:205688763:T_C	0.9544	NA	NUCKS1	2.415e-05	1.263e-06	control	Retinal pigment cells	GCST90018986	NUCKS1_chr1:205688763:T_C	Medication use (beta blocking agents)
1	PINX1, GCST90018986	0.5125	0.6097	PINX1_chr8:10752445:G_A	0.8549	NA	PINX1	4.706e-05	5.049e-06	control	Retinal pigment cells	GCST90018986	PINX1_chr8:10752445:G_A	Medication use (beta blocking agents)
1	FTO, GCST90018986	0.5436	0.6102	FTO_chr16:53779455:T_G	0.1872	NA	FTO	0.0001542	6.465e-11	control	Stromal cells	GCST90018986	FTO_chr16:53779455:T_G	Medication use (beta blocking agents)
1	ARMH1, GCST90018986	0.5304	0.5512	ARMH1_chr1:44685278:T_C	0.1066	NA	ARMH1	4.066e-10	0.0005966	etoh	ENS glia	GCST90018986	ARMH1_chr1:44685278:T_C	Medication use (beta blocking agents)
1	PDLIM4, GCST90018986	0.6252	0.701	PDLIM4_chr5:132260726:T_C	0.5374	NA	PDLIM4	6.082e-06	4.833e-05	etoh	ENS glia	GCST90018986	PDLIM4_chr5:132260726:T_C	Medication use (beta blocking agents)
1	BTN2A2, GCST90018986	0.8831	0.9999	BTN2A2_chr6:26380250:G_C	0.5688	NA	BTN2A2	1.965e-09	4.988e-08	etoh	ENS glia	GCST90018986	BTN2A2_chr6:26380250:G_C	Medication use (beta blocking agents)
1	CASC20, GCST90018986	0.8724	0.9397	CASC20_chr20:6355355:G_A	0.11	NA	CASC20	1.012e-06	1.974e-06	etoh	ENS glia	GCST90018986	CASC20_chr20:6355355:G_A	Medication use (beta blocking agents)
1	AC104596.1, GCST90018986	0.3423	0.5207	AC104596.1_chr4:143129293:A_T	0.9184	NA	AC104596.1	0.0002108	5.05e-06	etoh	Epicardial fat cells	GCST90018986	AC104596.1_chr4:143129293:A_T	Medication use (beta blocking agents)
1	PPIC, GCST90018986	0.5169	0.5689	PPIC_chr5:123122213:G_A	0.2447	NA	PPIC	0.0009241	6.778e-06	etoh	Epicardial fat cells	GCST90018986	PPIC_chr5:123122213:G_A	Medication use (beta blocking agents)
1	LINC02235, GCST90018986	0.5254	0.6377	LINC02235_chr8:81880670:A_G	0.9984	NA	LINC02235	5.996e-05	0.0001235	etoh	Epicardial fat cells	GCST90018986	LINC02235_chr8:81880670:A_G	Medication use (beta blocking agents)
1	TSBP1-AS1, GCST90018986	0.3151	0.5715	TSBP1-AS1_chr6:32321883:T_C	0.2691	NA	TSBP1-AS1	0.0004237	9.819e-10	etoh	Hepatoblasts	GCST90018986	TSBP1-AS1_chr6:32321883:T_C	Medication use (beta blocking agents)
1	AC119674.1, GCST90018986	0.8292	0.9417	AC119674.1_chr1:56488950:A_G	0.3175	NA	AC119674.1	3.039e-05	9.909e-06	etoh	Intestinal epithelial cells	GCST90018986	AC119674.1_chr1:56488950:A_G	Medication use (beta blocking agents)
1	EGFL8, GCST90018986	0.4464	0.5603	EGFL8_chr6:32259481:G_A	0.0947	NA	EGFL8	0.0002389	7.781e-09	etoh	Myeloid cells	GCST90018986	EGFL8_chr6:32259481:G_A	Medication use (beta blocking agents)
1	COMMD7, GCST90018986	0.4772	0.5789	COMMD7_chr20:32737572:T_C	0.1273	NA	COMMD7	4.138e-06	0.000114	etoh	Myeloid cells	GCST90018986	COMMD7_chr20:32737572:T_C	Medication use (beta blocking agents)
1	ARMH1, GCST90018986	0.5304	0.5512	ARMH1_chr1:44685278:T_C	0.1066	NA	ARMH1	1.079e-08	0.0005966	etoh	Neuroblast	GCST90018986	ARMH1_chr1:44685278:T_C	Medication use (beta blocking agents)
1	RNASEH2C, GCST90018986	0.4955	0.5139	RNASEH2C_chr11:65727516:C_T	0.5976	NA	RNASEH2C	0.0007714	7.231e-07	etoh	Neuroblast	GCST90018986	RNASEH2C_chr11:65727516:C_T	Medication use (beta blocking agents)
1	SLC35E2B, GCST90018986	0.7045	0.7179	SLC35E2B_chr1:1758323:T_C	0.9185	NA	SLC35E2B	0.0002816	6.482e-07	etoh	iPSCs	GCST90018986	SLC35E2B_chr1:1758323:T_C	Medication use (beta blocking agents)
1	UQCC2, GCST90018986	0.6466	0.6684	UQCC2_chr6:33810842:A_G	0.5616	NA	UQCC2	0.0003305	8.406e-07	nicotine	Ciliated epithelial cells	GCST90018986	UQCC2_chr6:33810842:A_G	Medication use (beta blocking agents)
1	HOXB-AS1, GCST90018986	0.4975	0.5113	HOXB-AS1_chr17:48475257:G_A	0.4671	NA	HOXB-AS1	9.552e-05	2.016e-06	nicotine	Ciliated epithelial cells	GCST90018986	HOXB-AS1_chr17:48475257:G_A	Medication use (beta blocking agents)
1	ARMH1, GCST90018986	0.5303	0.5512	ARMH1_chr1:44685278:T_C	0.1066	NA	ARMH1	1.793e-12	0.0005966	nicotine	ENS glia	GCST90018986	ARMH1_chr1:44685278:T_C	Medication use (beta blocking agents)
1	TSBP1, GCST90018986	0.9694	0.9809	TSBP1_chr6:32321883:T_C	0.9992	NA	TSBP1	4.614e-06	9.819e-10	nicotine	ENS glia	GCST90018986	TSBP1_chr6:32321883:T_C	Medication use (beta blocking agents)
1	BTN2A2, GCST90018986	0.4465	0.7448	BTN2A2_chr6:26399358:C_T	0.9822	NA	BTN2A2	4.805e-05	7.665e-10	nicotine	ENS glia	GCST90018986	BTN2A2_chr6:26399358:C_T	Medication use (beta blocking agents)
1	TMEM116, GCST90018986	0.6772	0.8815	TMEM116_chr12:112007087:T_A	0.0407	NA	TMEM116	2.479e-06	1.062e-05	nicotine	ENS glia	GCST90018986	TMEM116_chr12:112007087:T_A	Medication use (beta blocking agents)
1	SPG7, GCST90018986	0.6677	0.9234	SPG7_chr16:89518992:A_T	0.9146	NA	SPG7	1.905e-05	2.339e-07	nicotine	ENS glia	GCST90018986	SPG7_chr16:89518992:A_T	Medication use (beta blocking agents)
1	DNMT3B, GCST90018986	0.4434	0.5285	DNMT3B_chr20:32677495:A_G	0.0494	NA	DNMT3B	7.093e-05	0.000142	nicotine	ENS glia	GCST90018986	DNMT3B_chr20:32677495:A_G	Medication use (beta blocking agents)
1	AC008700.1, GCST90018986	0.8531	0.9148	AC008700.1_chr5:145419054:T_C	0.9986	NA	AC008700.1	2.8e-07	7.335e-06	nicotine	Epicardial fat cells	GCST90018986	AC008700.1_chr5:145419054:T_C	Medication use (beta blocking agents)
1	TCF19, GCST90018986	0.4895	0.5522	TCF19_chr6:31067747:C_T	0.138	NA	TCF19	0.0001702	2.488e-07	nicotine	Epicardial fat cells	GCST90018986	TCF19_chr6:31067747:C_T	Medication use (beta blocking agents)
1	ARMH1, GCST90018986	0.5303	0.5512	ARMH1_chr1:44685278:T_C	0.1066	NA	ARMH1	4.021e-11	0.0005966	nicotine	Neuroblast	GCST90018986	ARMH1_chr1:44685278:T_C	Medication use (beta blocking agents)
1	KYAT3, GCST90018986	0.9005	0.9103	KYAT3_chr1:88975959:A_G	0.9746	NA	KYAT3	2.037e-06	8.895e-08	nicotine	Neuroblast	GCST90018986	KYAT3_chr1:88975959:A_G	Medication use (beta blocking agents)
1	TSBP1-AS1, GCST90018986	0.9235	0.9492	TSBP1-AS1_chr6:32321883:T_C	0.9952	NA	TSBP1-AS1	2.448e-06	9.819e-10	nicotine	Neuroblast	GCST90018986	TSBP1-AS1_chr6:32321883:T_C	Medication use (beta blocking agents)
1	SPG7, GCST90018986	0.459	0.7629	SPG7_chr16:89518992:A_T	0.2523	NA	SPG7	5.587e-05	2.339e-07	nicotine	Neuroblast	GCST90018986	SPG7_chr16:89518992:A_T	Medication use (beta blocking agents)
1	ARMH1, GCST90018986	0.4884	0.5074	ARMH1_chr1:44685278:T_C	0.0979	NA	ARMH1	1.276e-06	0.0005966	nicotine	Neuron	GCST90018986	ARMH1_chr1:44685278:T_C	Medication use (beta blocking agents)
1	ARMH1, GCST90018986	0.5423	0.5626	ARMH1_chr1:44685278:T_C	0.0792	NA	ARMH1	5.446e-08	0.0005966	nicotine	Retinal neurons	GCST90018986	ARMH1_chr1:44685278:T_C	Medication use (beta blocking agents)
1	TSBP1-AS1, GCST90018986	0.9542	0.9742	TSBP1-AS1_chr6:32321883:T_C	0.9948	NA	TSBP1-AS1	3.632e-06	9.819e-10	nicotine	Retinal neurons	GCST90018986	TSBP1-AS1_chr6:32321883:T_C	Medication use (beta blocking agents)
1	AC090617.4, GCST90018986	0.3465	0.5068	AC090617.4_chr17:2186554:G_A	0.0929	NA	AC090617.4	0.00254	1.639e-07	nicotine	Retinal neurons	GCST90018986	AC090617.4_chr17:2186554:G_A	Medication use (beta blocking agents)
1	HIVEP2, GCST90018986	0.5478	0.5563	HIVEP2_chr6:142879410:C_T	0.5328	NA	HIVEP2	0.0004209	9.697e-08	nicotine	Retinal pigment cells	GCST90018986	HIVEP2_chr6:142879410:C_T	Medication use (beta blocking agents)
1	CLCN6, GCST90018986	0.8622	0.8855	CLCN6_chr1:11827325:A_G	0.2113	NA	CLCN6	8.78e-05	3.501e-10	nicotine	iPSCs	GCST90018986	CLCN6_chr1:11827325:A_G	Medication use (beta blocking agents)
1	AC016747.1, GCST90018987	0.7324	0.9583	AC016747.1_chr2:61233414:C_G	0.2288	NA	AC016747.1	2.399e-06	2.677e-07	caffeine	ENS glia	GCST90018987	AC016747.1_chr2:61233414:C_G	Medication use (calcium channel blockers)
1	GPER1, GCST90018987	0.5807	0.6606	GPER1_chr7:1059456:A_G	0.403	NA	GPER1	0.0005348	2.214e-09	caffeine	ENS glia	GCST90018987	GPER1_chr7:1059456:A_G	Medication use (calcium channel blockers)
1	MLLT3, GCST90018987	0.5454	0.5761	MLLT3_chr9:20612517:C_T	0.9914	NA	MLLT3	5.632e-05	5.284e-05	caffeine	ENS glia	GCST90018987	MLLT3_chr9:20612517:C_T	Medication use (calcium channel blockers)
1	FBXW8, GCST90018987	0.62	0.6557	FBXW8_chr12:116928494:A_G	0.408	NA	FBXW8	1.621e-05	3.051e-05	caffeine	ENS glia	GCST90018987	FBXW8_chr12:116928494:A_G	Medication use (calcium channel blockers)
1	ELP5, GCST90018987	0.9715	0.9938	ELP5_chr17:7234631:C_G	0.1711	NA	ELP5	2.237e-07	5.518e-07	caffeine	ENS glia	GCST90018987	ELP5_chr17:7234631:C_G	Medication use (calcium channel blockers)
1	RPS11, GCST90018987	0.5241	0.6019	RPS11_chr19:49475190:G_A	0.2366	NA	RPS11	1.227e-05	0.0002116	caffeine	ENS glia	GCST90018987	RPS11_chr19:49475190:G_A	Medication use (calcium channel blockers)
1	LIME1, GCST90018987	0.489	0.5121	LIME1_chr20:63814998:G_A	0.9221	NA	LIME1	0.0002259	4.443e-10	caffeine	Epicardial fat cells	GCST90018987	LIME1_chr20:63814998:G_A	Medication use (calcium channel blockers)
1	AC022915.2, GCST90018987	0.5609	0.6275	AC022915.2_chr8:48473470:C_T	0.7324	NA	AC022915.2	5.428e-08	9.845e-05	caffeine	Neuroblast	GCST90018987	AC022915.2_chr8:48473470:C_T	Medication use (calcium channel blockers)
1	HNRNPA0, GCST90018987	0.592	0.6404	HNRNPA0_chr5:137699428:T_C	0.0446	NA	HNRNPA0	4.748e-05	7.506e-06	caffeine	Retinal neurons	GCST90018987	HNRNPA0_chr5:137699428:T_C	Medication use (calcium channel blockers)
1	TMED10, GCST90018987	0.5084	0.6005	TMED10_chr14:75142565:A_T	0.146	NA	TMED10	0.0001104	2.787e-05	caffeine	Squamous epithelial cells	GCST90018987	TMED10_chr14:75142565:A_T	Medication use (calcium channel blockers)
1	SCAMP5, GCST90018987	0.7478	0.772	SCAMP5_chr15:74982964:T_C	0.4027	NA	SCAMP5	7.412e-05	1.218e-07	caffeine	Squamous epithelial cells	GCST90018987	SCAMP5_chr15:74982964:T_C	Medication use (calcium channel blockers)
1	ELP5, GCST90018987	0.6474	0.6662	ELP5_chr17:7234631:C_G	0.1707	NA	ELP5	6.474e-06	5.518e-07	caffeine	Squamous epithelial cells	GCST90018987	ELP5_chr17:7234631:C_G	Medication use (calcium channel blockers)
1	AC078802.1, GCST90018987	0.4911	0.67	AC078802.1_chr3:169791456:G_A	0.4904	NA	AC078802.1	3.466e-05	8.382e-07	caffeine	Stromal cells	GCST90018987	AC078802.1_chr3:169791456:G_A	Medication use (calcium channel blockers)
1	C2orf74, GCST90018987	0.5614	0.7319	C2orf74_chr2:61163656:A_G	0.1131	NA	C2orf74	7.34e-06	2.563e-07	control	ENS glia	GCST90018987	C2orf74_chr2:61163656:A_G	Medication use (calcium channel blockers)
1	ELP5, GCST90018987	0.9644	0.9924	ELP5_chr17:7234631:C_G	0.1706	NA	ELP5	3.505e-09	5.518e-07	control	ENS glia	GCST90018987	ELP5_chr17:7234631:C_G	Medication use (calcium channel blockers)
1	ENOSF1, GCST90018987	0.5955	0.6849	ENOSF1_chr18:777281:T_A	0.2697	NA	ENOSF1	1.489e-05	3.087e-05	control	ENS glia	GCST90018987	ENOSF1_chr18:777281:T_A	Medication use (calcium channel blockers)
1	RAB3D, GCST90018987	0.5493	0.557	RAB3D_chr19:11416089:T_G	1	NA	RAB3D	0.0001743	2.944e-17	control	ENS glia	GCST90018987	RAB3D_chr19:11416089:T_G	Medication use (calcium channel blockers)
1	CAPRIN1, GCST90018987	0.5732	0.6158	CAPRIN1_chr11:33955860:T_C	0.088	NA	CAPRIN1	0.0001539	1.712e-05	control	Intestinal epithelial cells	GCST90018987	CAPRIN1_chr11:33955860:T_C	Medication use (calcium channel blockers)
1	C2orf74, GCST90018987	0.4812	0.568	C2orf74_chr2:61163656:A_G	0.3242	NA	C2orf74	1.756e-05	2.563e-07	control	Neuroblast	GCST90018987	C2orf74_chr2:61163656:A_G	Medication use (calcium channel blockers)
1	ZNRD1, GCST90018987	0.4386	0.7844	ZNRD1_chr6:30053963:T_C	0.0875	NA	ZNRD1	7.639e-06	4.579e-06	control	Neuroblast	GCST90018987	ZNRD1_chr6:30053963:T_C	Medication use (calcium channel blockers)
1	HLA-A, GCST90018987	0.7923	0.8769	HLA-A_chr6:29843168:G_A	0.9945	NA	HLA-A	1.083e-06	4.426e-07	control	Neuroblast	GCST90018987	HLA-A_chr6:29843168:G_A	Medication use (calcium channel blockers)
1	AC022915.2, GCST90018987	0.5854	0.6486	AC022915.2_chr8:48478720:A_G	0.0773	NA	AC022915.2	3.46e-07	5.325e-05	control	Neuroblast	GCST90018987	AC022915.2_chr8:48478720:A_G	Medication use (calcium channel blockers)
1	PINX1, GCST90018987	0.968	0.9756	PINX1_chr8:10752445:G_A	0.9988	NA	PINX1	4.706e-05	1.454e-08	control	Retinal pigment cells	GCST90018987	PINX1_chr8:10752445:G_A	Medication use (calcium channel blockers)
1	C2orf74, GCST90018987	0.4297	0.6257	C2orf74_chr2:61217638:G_C	0.4671	NA	C2orf74	1.467e-05	1.801e-07	control	Stromal cells	GCST90018987	C2orf74_chr2:61217638:G_C	Medication use (calcium channel blockers)
1	FTO, GCST90018987	0.5858	0.6469	FTO_chr16:53779455:T_G	0.2673	NA	FTO	0.0001542	7.096e-16	control	Stromal cells	GCST90018987	FTO_chr16:53779455:T_G	Medication use (calcium channel blockers)
1	ELP5, GCST90018987	0.9508	0.9736	ELP5_chr17:7234631:C_G	0.171	NA	ELP5	2.585e-06	5.518e-07	control	iPSCs	GCST90018987	ELP5_chr17:7234631:C_G	Medication use (calcium channel blockers)
1	BCAS3, GCST90018987	0.6973	0.7755	BCAS3_chr17:60711070:G_A	0.9513	NA	BCAS3	2.38e-05	1.981e-05	control	iPSCs	GCST90018987	BCAS3_chr17:60711070:G_A	Medication use (calcium channel blockers)
1	Z93930.2, GCST90018987	0.7789	0.8181	Z93930.2_chr22:28777133:T_G	0.3625	NA	Z93930.2	3.187e-05	1.552e-05	control	iPSCs	GCST90018987	Z93930.2_chr22:28777133:T_G	Medication use (calcium channel blockers)
1	AC016747.1, GCST90018987	0.7531	0.958	AC016747.1_chr2:61160253:T_C	0.1012	NA	AC016747.1	1.613e-05	9.468e-08	etoh	ENS glia	GCST90018987	AC016747.1_chr2:61160253:T_C	Medication use (calcium channel blockers)
1	ZNRD1, GCST90018987	0.8594	0.9645	ZNRD1_chr6:30051855:G_A	0.4883	NA	ZNRD1	1.137e-07	3.254e-06	etoh	ENS glia	GCST90018987	ZNRD1_chr6:30051855:G_A	Medication use (calcium channel blockers)
1	ELP5, GCST90018987	0.9743	0.9944	ELP5_chr17:7234631:C_G	0.1713	NA	ELP5	4.459e-09	5.518e-07	etoh	ENS glia	GCST90018987	ELP5_chr17:7234631:C_G	Medication use (calcium channel blockers)
1	CASC20, GCST90018987	0.9021	0.9615	CASC20_chr20:6371823:T_C	0.1103	NA	CASC20	1.012e-06	6.887e-09	etoh	ENS glia	GCST90018987	CASC20_chr20:6371823:T_C	Medication use (calcium channel blockers)
1	LINC02235, GCST90018987	0.9245	0.9854	LINC02235_chr8:81880670:A_G	0.9994	NA	LINC02235	5.996e-05	1.017e-06	etoh	Epicardial fat cells	GCST90018987	LINC02235_chr8:81880670:A_G	Medication use (calcium channel blockers)
1	AF131215.6, GCST90018987	0.4167	0.5055	AF131215.6_chr8:11122311:A_G	0.4872	NA	AF131215.6	0.0001416	1.624e-07	etoh	Epicardial fat cells	GCST90018987	AF131215.6_chr8:11122311:A_G	Medication use (calcium channel blockers)
1	ELP5, GCST90018987	0.9743	0.9944	ELP5_chr17:7234631:C_G	0.1713	NA	ELP5	2.805e-07	5.518e-07	etoh	Epicardial fat cells	GCST90018987	ELP5_chr17:7234631:C_G	Medication use (calcium channel blockers)
1	DVL2, GCST90018987	0.7142	0.7374	DVL2_chr17:7234631:C_G	0.1711	NA	DVL2	0.0002731	5.518e-07	etoh	Epicardial fat cells	GCST90018987	DVL2_chr17:7234631:C_G	Medication use (calcium channel blockers)
1	SUPT4H1, GCST90018987	0.8802	0.884	SUPT4H1_chr17:58368606:A_G	1	NA	SUPT4H1	7.384e-06	3.585e-05	etoh	Intestinal epithelial cells	GCST90018987	SUPT4H1_chr17:58368606:A_G	Medication use (calcium channel blockers)
1	ATP5MF, GCST90018987	0.8259	0.9755	ATP5MF_chr7:99371137:C_T	0.3002	NA	ATP5MF	1.062e-05	2.259e-06	etoh	Myeloid cells	GCST90018987	ATP5MF_chr7:99371137:C_T	Medication use (calcium channel blockers)
1	SEMA7A, GCST90018987	0.5988	0.6957	SEMA7A_chr15:74426358:A_G	0.9989	NA	SEMA7A	0.0003629	2.393e-08	etoh	Neuroblast	GCST90018987	SEMA7A_chr15:74426358:A_G	Medication use (calcium channel blockers)
1	ELP5, GCST90018987	0.9743	0.9944	ELP5_chr17:7234631:C_G	0.1713	NA	ELP5	1.189e-08	5.518e-07	etoh	Neuroblast	GCST90018987	ELP5_chr17:7234631:C_G	Medication use (calcium channel blockers)
1	FDFT1, GCST90018987	0.8895	0.8939	FDFT1_chr8:11778060:T_C	0.9965	NA	FDFT1	2.16e-05	2.536e-08	etoh	Neuron	GCST90018987	FDFT1_chr8:11778060:T_C	Medication use (calcium channel blockers)
1	ZNRD1, GCST90018987	0.3749	0.6219	ZNRD1_chr6:30051855:G_A	0.1193	NA	ZNRD1	7.761e-05	3.254e-06	etoh	Stromal cells	GCST90018987	ZNRD1_chr6:30051855:G_A	Medication use (calcium channel blockers)
1	ELP5, GCST90018987	0.9156	0.9351	ELP5_chr17:7234631:C_G	0.1713	NA	ELP5	2.618e-07	5.518e-07	etoh	Stromal cells	GCST90018987	ELP5_chr17:7234631:C_G	Medication use (calcium channel blockers)
1	ZNRD1, GCST90018987	0.7029	0.912	ZNRD1_chr6:30051855:G_A	0.4596	NA	ZNRD1	3.041e-06	3.254e-06	etoh	iPSCs	GCST90018987	ZNRD1_chr6:30051855:G_A	Medication use (calcium channel blockers)
1	HCP5, GCST90018987	0.6775	0.9068	HCP5_chr6:31363739:T_C	0.4945	NA	HCP5	0.0001387	4.971e-13	etoh	iPSCs	GCST90018987	HCP5_chr6:31363739:T_C	Medication use (calcium channel blockers)
1	ELP5, GCST90018987	0.9717	0.9939	ELP5_chr17:7234631:C_G	0.1711	NA	ELP5	7.035e-09	5.518e-07	etoh	iPSCs	GCST90018987	ELP5_chr17:7234631:C_G	Medication use (calcium channel blockers)
1	AC092839.1, GCST90018987	0.5395	0.5519	AC092839.1_chr2:54572469:T_C	0.9664	NA	AC092839.1	0.0001846	1.707e-08	nicotine	ENS glia	GCST90018987	AC092839.1_chr2:54572469:T_C	Medication use (calcium channel blockers)
1	LRRC34, GCST90018987	0.8914	0.99	LRRC34_chr3:169763483:C_G	0.6038	NA	LRRC34	5.287e-06	8.797e-08	nicotine	ENS glia	GCST90018987	LRRC34_chr3:169763483:C_G	Medication use (calcium channel blockers)
1	ZNRD1, GCST90018987	0.7807	0.9416	ZNRD1_chr6:30051855:G_A	0.4262	NA	ZNRD1	7.159e-07	3.254e-06	nicotine	ENS glia	GCST90018987	ZNRD1_chr6:30051855:G_A	Medication use (calcium channel blockers)
1	STAG3, GCST90018987	0.732	0.8855	STAG3_chr7:100212212:C_T	0.0997	NA	STAG3	1.774e-05	2.872e-07	nicotine	ENS glia	GCST90018987	STAG3_chr7:100212212:C_T	Medication use (calcium channel blockers)
1	LINC02235, GCST90018987	0.6392	0.6948	LINC02235_chr8:81880670:A_G	0.5157	NA	LINC02235	3.851e-05	1.017e-06	nicotine	ENS glia	GCST90018987	LINC02235_chr8:81880670:A_G	Medication use (calcium channel blockers)
1	ACP2, GCST90018987	0.6922	0.7268	ACP2_chr11:47339533:T_C	0.5352	NA	ACP2	9.551e-05	7.096e-08	nicotine	ENS glia	GCST90018987	ACP2_chr11:47339533:T_C	Medication use (calcium channel blockers)
1	ELP5, GCST90018987	0.9742	0.9944	ELP5_chr17:7234631:C_G	0.1713	NA	ELP5	6.612e-11	5.518e-07	nicotine	ENS glia	GCST90018987	ELP5_chr17:7234631:C_G	Medication use (calcium channel blockers)
1	CYP11A1, GCST90018987	0.9179	0.9398	CYP11A1_chr15:74426358:A_G	0.9998	NA	CYP11A1	7.733e-05	2.393e-08	nicotine	Hepatoblasts	GCST90018987	CYP11A1_chr15:74426358:A_G	Medication use (calcium channel blockers)
1	PRIM1, GCST90018987	0.5539	0.566	PRIM1_chr12:56776034:G_T	0.9804	NA	PRIM1	3.445e-05	2.451e-06	nicotine	Intestinal epithelial cells	GCST90018987	PRIM1_chr12:56776034:G_T	Medication use (calcium channel blockers)
1	C2orf74, GCST90018987	0.5756	0.6925	C2orf74_chr2:61163656:A_G	0.1065	NA	C2orf74	2.519e-05	2.563e-07	nicotine	Neuroblast	GCST90018987	C2orf74_chr2:61163656:A_G	Medication use (calcium channel blockers)
1	MEF2C, GCST90018987	0.4967	0.5198	MEF2C_chr5:88867954:G_A	0.9993	NA	MEF2C	6.827e-09	0.0001923	nicotine	Neuroblast	GCST90018987	MEF2C_chr5:88867954:G_A	Medication use (calcium channel blockers)
1	ZNRD1, GCST90018987	0.7192	0.922	ZNRD1_chr6:30051855:G_A	0.3342	NA	ZNRD1	9.262e-08	3.254e-06	nicotine	Neuroblast	GCST90018987	ZNRD1_chr6:30051855:G_A	Medication use (calcium channel blockers)
1	RNF39, GCST90018987	0.8221	0.9493	RNF39_chr6:30051855:G_A	0.4487	NA	RNF39	1.81e-07	3.254e-06	nicotine	Neuroblast	GCST90018987	RNF39_chr6:30051855:G_A	Medication use (calcium channel blockers)
1	AC022915.2, GCST90018987	0.525	0.5931	AC022915.2_chr8:48473470:C_T	0.1556	NA	AC022915.2	1.324e-06	9.845e-05	nicotine	Neuroblast	GCST90018987	AC022915.2_chr8:48473470:C_T	Medication use (calcium channel blockers)
1	NARS2, GCST90018987	0.5271	0.7117	NARS2_chr11:78533777:C_A	0.2377	NA	NARS2	9.615e-07	6.389e-05	nicotine	Neuroblast	GCST90018987	NARS2_chr11:78533777:C_A	Medication use (calcium channel blockers)
1	ELP5, GCST90018987	0.9683	0.9906	ELP5_chr17:7234631:C_G	0.17	NA	ELP5	2.091e-07	5.518e-07	nicotine	Neuroblast	GCST90018987	ELP5_chr17:7234631:C_G	Medication use (calcium channel blockers)
1	RPS11, GCST90018987	0.4795	0.5474	RPS11_chr19:49498242:A_G	0.7903	NA	RPS11	1.297e-05	0.0001998	nicotine	Neuroblast	GCST90018987	RPS11_chr19:49498242:A_G	Medication use (calcium channel blockers)
1	AP003086.1, GCST90018987	0.5053	0.8263	AP003086.1_chr11:78408776:G_A	0.7296	NA	AP003086.1	1.325e-05	7.288e-06	nicotine	Retinal neurons	GCST90018987	AP003086.1_chr11:78408776:G_A	Medication use (calcium channel blockers)
1	GPR146, GCST90018987	0.9315	0.9517	GPR146_chr7:1063193:C_G	0.9762	NA	GPR146	5.478e-05	2.256e-09	nicotine	Retinal pigment cells	GCST90018987	GPR146_chr7:1063193:C_G	Medication use (calcium channel blockers)
1	ACP2, GCST90018987	0.6163	0.6307	ACP2_chr11:47339533:T_C	0.5606	NA	ACP2	0.0001062	7.096e-08	nicotine	Stromal cells	GCST90018987	ACP2_chr11:47339533:T_C	Medication use (calcium channel blockers)
1	ELP5, GCST90018987	0.6132	0.6295	ELP5_chr17:7234631:C_G	0.1708	NA	ELP5	8.46e-06	5.518e-07	nicotine	Stromal cells	GCST90018987	ELP5_chr17:7234631:C_G	Medication use (calcium channel blockers)
1	DLL4, GCST90018987	0.5249	0.5633	DLL4_chr15:41018848:T_C	0.5316	NA	DLL4	0.0002599	1.165e-05	nicotine	Vascular endothelial cells	GCST90018987	DLL4_chr15:41018848:T_C	Medication use (calcium channel blockers)
1	CLCN6, GCST90018987	0.8316	0.8604	CLCN6_chr1:11805747:A_G	0.2254	NA	CLCN6	8.78e-05	3.982e-11	nicotine	iPSCs	GCST90018987	CLCN6_chr1:11805747:A_G	Medication use (calcium channel blockers)
1	ATP5MF, GCST90018987	0.7584	0.8771	ATP5MF_chr7:99468189:A_C	0.9875	NA	ATP5MF	5.283e-05	2.173e-06	nicotine	iPSCs	GCST90018987	ATP5MF_chr7:99468189:A_C	Medication use (calcium channel blockers)
1	NUDT2, GCST90018988	0.4963	0.5471	NUDT2_chr9:34358860:T_C	0.098	NA	NUDT2	2.796e-08	5.305e-05	caffeine	Ciliated epithelial cells	GCST90018988	NUDT2_chr9:34358860:T_C	Medication use (agents acting on the renin-angiotensin system)
1	AC007130.1, GCST90018988	0.6818	0.8083	AC007130.1_chr7:27615314:C_T	0.1173	NA	AC007130.1	6.499e-06	1.497e-05	caffeine	ENS glia	GCST90018988	AC007130.1_chr7:27615314:C_T	Medication use (agents acting on the renin-angiotensin system)
1	AP002812.2, GCST90018988	0.6913	0.8222	AP002812.2_chr11:77784102:G_C	0.1344	NA	AP002812.2	5.032e-06	1.35e-05	caffeine	ENS glia	GCST90018988	AP002812.2_chr11:77784102:G_C	Medication use (agents acting on the renin-angiotensin system)
1	TMEM116, GCST90018988	0.7653	0.9706	TMEM116_chr12:111957435:C_T	0.4216	NA	TMEM116	1.996e-06	2.231e-07	caffeine	ENS glia	GCST90018988	TMEM116_chr12:111957435:C_T	Medication use (agents acting on the renin-angiotensin system)
1	FBXW8, GCST90018988	0.697	0.7365	FBXW8_chr12:116928494:A_G	0.5591	NA	FBXW8	1.621e-05	1.117e-05	caffeine	ENS glia	GCST90018988	FBXW8_chr12:116928494:A_G	Medication use (agents acting on the renin-angiotensin system)
1	PCNX1, GCST90018988	0.4653	0.5859	PCNX1_chr14:71005509:A_G	0.3265	NA	PCNX1	0.0005589	3.357e-07	caffeine	ENS glia	GCST90018988	PCNX1_chr14:71005509:A_G	Medication use (agents acting on the renin-angiotensin system)
1	DCAKD, GCST90018988	0.5932	0.6302	DCAKD_chr17:45057256:A_G	0.1754	NA	DCAKD	0.0002493	9.938e-08	caffeine	ENS glia	GCST90018988	DCAKD_chr17:45057256:A_G	Medication use (agents acting on the renin-angiotensin system)
1	TP53INP2, GCST90018988	0.7962	0.9258	TP53INP2_chr20:34771251:G_C	0.0773	NA	TP53INP2	5.26e-05	2.816e-06	caffeine	Epicardial fat cells	GCST90018988	TP53INP2_chr20:34771251:G_C	Medication use (agents acting on the renin-angiotensin system)
1	PCNX1, GCST90018988	0.4757	0.6113	PCNX1_chr14:70935573:C_G	0.347	NA	PCNX1	0.0004896	4.456e-07	caffeine	Neuroblast	GCST90018988	PCNX1_chr14:70935573:C_G	Medication use (agents acting on the renin-angiotensin system)
1	CKLF, GCST90018988	0.6823	0.7112	CKLF_chr16:66550099:T_C	0.2391	NA	CKLF	0.0001167	1.975e-05	caffeine	Neuroblast	GCST90018988	CKLF_chr16:66550099:T_C	Medication use (agents acting on the renin-angiotensin system)
1	CDK11A, GCST90018988	0.874	0.8858	CDK11A_chr1:1758323:T_C	1	NA	CDK11A	2.963e-07	1.749e-05	caffeine	Neuron	GCST90018988	CDK11A_chr1:1758323:T_C	Medication use (agents acting on the renin-angiotensin system)
1	VKORC1, GCST90018988	0.5576	0.6524	VKORC1_chr16:31102913:A_G	0.9003	NA	VKORC1	4.97e-05	3.165e-08	caffeine	Neuron	GCST90018988	VKORC1_chr16:31102913:A_G	Medication use (agents acting on the renin-angiotensin system)
1	VASP, GCST90018988	0.6633	0.6733	VASP_chr19:45497277:T_G	0.3992	NA	VASP	6.283e-05	2.099e-06	caffeine	Squamous epithelial cells	GCST90018988	VASP_chr19:45497277:T_G	Medication use (agents acting on the renin-angiotensin system)
1	NAA38, GCST90018988	0.7559	0.7709	NAA38_chr17:7846914:T_C	0.9388	NA	NAA38	5.892e-05	4.574e-06	caffeine	Stromal cells	GCST90018988	NAA38_chr17:7846914:T_C	Medication use (agents acting on the renin-angiotensin system)
1	RRP1B, GCST90018988	0.7408	0.8719	RRP1B_chr21:43706748:T_C	0.3487	NA	RRP1B	4.371e-05	1.043e-06	caffeine	Stromal cells	GCST90018988	RRP1B_chr21:43706748:T_C	Medication use (agents acting on the renin-angiotensin system)
1	AC009226.1, GCST90018988	0.8496	0.8689	AC009226.1_chr2:207467327:T_C	0.848	NA	AC009226.1	1.665e-05	6.301e-06	control	Ciliated epithelial cells	GCST90018988	AC009226.1_chr2:207467327:T_C	Medication use (agents acting on the renin-angiotensin system)
1	AP002812.2, GCST90018988	0.3789	0.676	AP002812.2_chr11:77882301:A_G	0.2273	NA	AP002812.2	3.27e-06	6.769e-06	control	ENS glia	GCST90018988	AP002812.2_chr11:77882301:A_G	Medication use (agents acting on the renin-angiotensin system)
1	CKLF, GCST90018988	0.6826	0.71	CKLF_chr16:66549744:A_G	0.2857	NA	CKLF	1.267e-05	9.594e-06	control	ENS glia	GCST90018988	CKLF_chr16:66549744:A_G	Medication use (agents acting on the renin-angiotensin system)
1	NAA38, GCST90018988	0.5524	0.5877	NAA38_chr17:7846914:T_C	0.8127	NA	NAA38	1.412e-06	4.574e-06	control	ENS glia	GCST90018988	NAA38_chr17:7846914:T_C	Medication use (agents acting on the renin-angiotensin system)
1	ENOSF1, GCST90018988	0.8814	0.9248	ENOSF1_chr18:786568:T_C	0.2649	NA	ENOSF1	1.489e-05	3.066e-06	control	ENS glia	GCST90018988	ENOSF1_chr18:786568:T_C	Medication use (agents acting on the renin-angiotensin system)
1	RAB3D, GCST90018988	0.5493	0.557	RAB3D_chr19:11416089:T_G	1	NA	RAB3D	0.0001743	3.947e-28	control	ENS glia	GCST90018988	RAB3D_chr19:11416089:T_G	Medication use (agents acting on the renin-angiotensin system)
1	HMGN3, GCST90018988	0.3347	0.519	HMGN3_chr6:79149480:A_T	0.6857	NA	HMGN3	5.041e-05	3.971e-05	control	Intestinal epithelial cells	GCST90018988	HMGN3_chr6:79149480:A_T	Medication use (agents acting on the renin-angiotensin system)
1	TMEM51, GCST90018988	0.4807	0.521	TMEM51_chr1:15151570:T_C	0.3114	NA	TMEM51	1.088e-05	0.0001001	control	Neuroblast	GCST90018988	TMEM51_chr1:15151570:T_C	Medication use (agents acting on the renin-angiotensin system)
1	STMN3, GCST90018988	0.7015	0.7371	STMN3_chr20:63656247:C_T	0.4659	NA	STMN3	0.0004233	1.228e-08	control	Neuroblast	GCST90018988	STMN3_chr20:63656247:C_T	Medication use (agents acting on the renin-angiotensin system)
1	PINX1, GCST90018988	0.6382	0.7319	PINX1_chr8:10749890:C_T	0.4952	NA	PINX1	4.676e-05	1.02e-11	control	Retinal pigment cells	GCST90018988	PINX1_chr8:10749890:C_T	Medication use (agents acting on the renin-angiotensin system)
1	CKLF, GCST90018988	0.8932	0.9205	CKLF_chr16:66549744:A_G	0.3008	NA	CKLF	2.352e-06	9.594e-06	control	Stromal cells	GCST90018988	CKLF_chr16:66549744:A_G	Medication use (agents acting on the renin-angiotensin system)
1	FTO, GCST90018988	0.6862	0.7334	FTO_chr16:53779455:T_G	0.3955	NA	FTO	0.0001542	1.756e-29	control	Stromal cells	GCST90018988	FTO_chr16:53779455:T_G	Medication use (agents acting on the renin-angiotensin system)
1	AL158206.1, GCST90018988	0.5118	0.5393	AL158206.1_chr9:19354909:G_C	0.1608	NA	AL158206.1	8.233e-07	0.0002549	control	iPSCs	GCST90018988	AL158206.1_chr9:19354909:G_C	Medication use (agents acting on the renin-angiotensin system)
1	Z93930.2, GCST90018988	0.7752	0.8839	Z93930.2_chr22:28777133:T_G	0.3809	NA	Z93930.2	3.187e-05	4.316e-06	control	iPSCs	GCST90018988	Z93930.2_chr22:28777133:T_G	Medication use (agents acting on the renin-angiotensin system)
1	PDLIM4, GCST90018988	0.4943	0.5245	PDLIM4_chr5:132260726:T_C	0.696	NA	PDLIM4	6.082e-06	6.346e-05	etoh	ENS glia	GCST90018988	PDLIM4_chr5:132260726:T_C	Medication use (agents acting on the renin-angiotensin system)
1	CASC20, GCST90018988	0.8699	0.9484	CASC20_chr20:6352647:T_G	0.0964	NA	CASC20	1.012e-06	3.71e-11	etoh	ENS glia	GCST90018988	CASC20_chr20:6352647:T_G	Medication use (agents acting on the renin-angiotensin system)
1	Z93930.2, GCST90018988	0.608	0.8247	Z93930.2_chr22:28768182:A_G	0.1236	NA	Z93930.2	5.393e-06	2.632e-05	etoh	ENS glia	GCST90018988	Z93930.2_chr22:28768182:A_G	Medication use (agents acting on the renin-angiotensin system)
1	AC104596.1, GCST90018988	0.4095	0.5877	AC104596.1_chr4:143231032:C_G	0.9479	NA	AC104596.1	0.0002108	6.203e-14	etoh	Epicardial fat cells	GCST90018988	AC104596.1_chr4:143231032:C_G	Medication use (agents acting on the renin-angiotensin system)
1	PPIC, GCST90018988	0.5847	0.6449	PPIC_chr5:123119874:A_C	0.2733	NA	PPIC	0.0009241	1.401e-07	etoh	Epicardial fat cells	GCST90018988	PPIC_chr5:123119874:A_C	Medication use (agents acting on the renin-angiotensin system)
1	ZBTB6, GCST90018988	0.5484	0.5957	ZBTB6_chr9:122918268:C_T	0.2141	NA	ZBTB6	0.0001116	9.378e-05	etoh	Epicardial fat cells	GCST90018988	ZBTB6_chr9:122918268:C_T	Medication use (agents acting on the renin-angiotensin system)
1	PDGFRA, GCST90018988	0.8887	0.9237	PDGFRA_chr4:54275126:G_A	0.2829	NA	PDGFRA	2.107e-06	1.513e-05	etoh	Hepatoblasts	GCST90018988	PDGFRA_chr4:54275126:G_A	Medication use (agents acting on the renin-angiotensin system)
1	SUPT4H1, GCST90018988	0.9796	0.9886	SUPT4H1_chr17:58368606:A_G	1	NA	SUPT4H1	7.384e-06	2.082e-06	etoh	Intestinal epithelial cells	GCST90018988	SUPT4H1_chr17:58368606:A_G	Medication use (agents acting on the renin-angiotensin system)
1	ATP5MF, GCST90018988	0.8355	0.9327	ATP5MF_chr7:99368773:C_T	0.4682	NA	ATP5MF	1.062e-05	9.349e-06	etoh	Myeloid cells	GCST90018988	ATP5MF_chr7:99368773:C_T	Medication use (agents acting on the renin-angiotensin system)
1	SEMA7A, GCST90018988	0.6214	0.716	SEMA7A_chr15:74426358:A_G	0.9996	NA	SEMA7A	0.0003629	3.995e-09	etoh	Neuroblast	GCST90018988	SEMA7A_chr15:74426358:A_G	Medication use (agents acting on the renin-angiotensin system)
1	WRAP53, GCST90018988	0.8039	0.8187	WRAP53_chr17:7611226:C_T	0.3414	NA	WRAP53	0.0001587	7.164e-08	etoh	Neuroblast	GCST90018988	WRAP53_chr17:7611226:C_T	Medication use (agents acting on the renin-angiotensin system)
1	PPIA, GCST90018988	0.571	0.643	PPIA_chr7:44833077:A_G	0.3188	NA	PPIA	8.535e-06	5.168e-05	etoh	Neuron	GCST90018988	PPIA_chr7:44833077:A_G	Medication use (agents acting on the renin-angiotensin system)
1	FDFT1, GCST90018988	0.8462	0.8533	FDFT1_chr8:11778060:T_C	0.997	NA	FDFT1	2.16e-05	1.328e-09	etoh	Neuron	GCST90018988	FDFT1_chr8:11778060:T_C	Medication use (agents acting on the renin-angiotensin system)
1	MUS81, GCST90018988	0.4987	0.5474	MUS81_chr11:65794786:G_A	0.5025	NA	MUS81	3.868e-05	3.802e-08	etoh	Retinal neurons	GCST90018988	MUS81_chr11:65794786:G_A	Medication use (agents acting on the renin-angiotensin system)
1	ATG7, GCST90018988	0.5692	0.6336	ATG7_chr3:11311590:G_A	0.7557	NA	ATG7	0.0004688	2.419e-08	etoh	iPSCs	GCST90018988	ATG7_chr3:11311590:G_A	Medication use (agents acting on the renin-angiotensin system)
1	CKLF, GCST90018988	0.414	0.5564	CKLF_chr16:66490671:C_G	0.343	NA	CKLF	9.34e-06	4.964e-05	etoh	iPSCs	GCST90018988	CKLF_chr16:66490671:C_G	Medication use (agents acting on the renin-angiotensin system)
1	WWP2, GCST90018988	0.4931	0.5273	WWP2_chr16:69833932:A_G	0.9535	NA	WWP2	0.0009374	4.043e-07	etoh	iPSCs	GCST90018988	WWP2_chr16:69833932:A_G	Medication use (agents acting on the renin-angiotensin system)
1	AL158214.2, GCST90018988	0.4431	0.5061	AL158214.2_chr1:230713422:C_T	0.4787	NA	AL158214.2	2.813e-05	2.131e-09	nicotine	ENS glia	GCST90018988	AL158214.2_chr1:230713422:C_T	Medication use (agents acting on the renin-angiotensin system)
1	LRRC34, GCST90018988	0.7563	0.8127	LRRC34_chr3:169763483:C_G	0.6456	NA	LRRC34	5.287e-06	7.606e-06	nicotine	ENS glia	GCST90018988	LRRC34_chr3:169763483:C_G	Medication use (agents acting on the renin-angiotensin system)
1	RNF39, GCST90018988	0.7653	0.8166	RNF39_chr6:29979755:A_C	0.9953	NA	RNF39	2.04e-05	4.34e-08	nicotine	ENS glia	GCST90018988	RNF39_chr6:29979755:A_C	Medication use (agents acting on the renin-angiotensin system)
1	STAG3, GCST90018988	0.6144	0.751	STAG3_chr7:100212212:C_T	0.1577	NA	STAG3	1.774e-05	2.654e-06	nicotine	ENS glia	GCST90018988	STAG3_chr7:100212212:C_T	Medication use (agents acting on the renin-angiotensin system)
1	AP002812.2, GCST90018988	0.7553	0.9247	AP002812.2_chr11:77882301:A_G	0.1134	NA	AP002812.2	1.788e-07	6.769e-06	nicotine	ENS glia	GCST90018988	AP002812.2_chr11:77882301:A_G	Medication use (agents acting on the renin-angiotensin system)
1	ACP2, GCST90018988	0.7796	0.805	ACP2_chr11:47339533:T_C	0.6125	NA	ACP2	9.551e-05	2.621e-13	nicotine	ENS glia	GCST90018988	ACP2_chr11:47339533:T_C	Medication use (agents acting on the renin-angiotensin system)
1	TMEM116, GCST90018988	0.6831	0.8878	TMEM116_chr12:112004628:A_G	0.4356	NA	TMEM116	2.479e-06	7.897e-07	nicotine	ENS glia	GCST90018988	TMEM116_chr12:112004628:A_G	Medication use (agents acting on the renin-angiotensin system)
1	DCAKD, GCST90018988	0.7556	0.8049	DCAKD_chr17:45057256:A_G	0.1774	NA	DCAKD	8.151e-05	9.938e-08	nicotine	ENS glia	GCST90018988	DCAKD_chr17:45057256:A_G	Medication use (agents acting on the renin-angiotensin system)
1	AC078909.1, GCST90018988	0.5104	0.5318	AC078909.1_chr15:37140151:G_T	0.2459	NA	AC078909.1	7.042e-08	9.556e-05	nicotine	Epicardial fat cells	GCST90018988	AC078909.1_chr15:37140151:G_T	Medication use (agents acting on the renin-angiotensin system)
1	HLA-DRB5, GCST90018988	0.3725	0.5102	HLA-DRB5_chr6:32485507:C_G	0.0712	NA	HLA-DRB5	0.00112	4.58e-09	nicotine	Hepatoblasts	GCST90018988	HLA-DRB5_chr6:32485507:C_G	Medication use (agents acting on the renin-angiotensin system)
1	CYP11A1, GCST90018988	0.8306	0.8778	CYP11A1_chr15:74426358:A_G	0.9981	NA	CYP11A1	7.733e-05	3.995e-09	nicotine	Hepatoblasts	GCST90018988	CYP11A1_chr15:74426358:A_G	Medication use (agents acting on the renin-angiotensin system)
1	RGS19, GCST90018988	0.7368	0.755	RGS19_chr20:64080106:C_T	0.9587	NA	RGS19	0.0009117	1.193e-16	nicotine	Myeloid cells	GCST90018988	RGS19_chr20:64080106:C_T	Medication use (agents acting on the renin-angiotensin system)
1	ZFP36L1, GCST90018988	0.9067	0.9447	ZFP36L1_chr14:68793311:G_A	0.502	NA	ZFP36L1	5.483e-05	3.599e-07	nicotine	Neuroblast	GCST90018988	ZFP36L1_chr14:68793311:G_A	Medication use (agents acting on the renin-angiotensin system)
1	DCAKD, GCST90018988	0.6356	0.8331	DCAKD_chr17:45057256:A_G	0.1737	NA	DCAKD	7.808e-05	9.938e-08	nicotine	Neuroblast	GCST90018988	DCAKD_chr17:45057256:A_G	Medication use (agents acting on the renin-angiotensin system)
1	RPL23A, GCST90018988	0.4946	0.5878	RPL23A_chr17:28819479:G_C	0.0223	NA	RPL23A	0.0001651	3.005e-05	nicotine	Neuroblast	GCST90018988	RPL23A_chr17:28819479:G_C	Medication use (agents acting on the renin-angiotensin system)
1	ZNF429, GCST90018988	0.4201	0.5668	ZNF429_chr19:21408233:C_T	0.0727	NA	ZNF429	1.543e-05	2.444e-05	nicotine	Neuroblast	GCST90018988	ZNF429_chr19:21408233:C_T	Medication use (agents acting on the renin-angiotensin system)
1	PPIA, GCST90018988	0.5816	0.6529	PPIA_chr7:44870126:T_C	0.6483	NA	PPIA	9.671e-06	0.0001046	nicotine	Neuron	GCST90018988	PPIA_chr7:44870126:T_C	Medication use (agents acting on the renin-angiotensin system)
1	CMTM1, GCST90018988	0.8233	0.8444	CMTM1_chr16:66572998:G_T	0.5578	NA	CMTM1	5.737e-06	7.997e-06	nicotine	Neuron	GCST90018988	CMTM1_chr16:66572998:G_T	Medication use (agents acting on the renin-angiotensin system)
1	SULT1A3, GCST90018988	0.6372	0.6738	SULT1A3_chr16:30107024:T_C	0.9947	NA	SULT1A3	3.89e-05	9.083e-06	nicotine	Retinal neurons	GCST90018988	SULT1A3_chr16:30107024:T_C	Medication use (agents acting on the renin-angiotensin system)
1	DLGAP1-AS2, GCST90018988	0.8381	0.8452	DLGAP1-AS2_chr18:3601937:A_T	0.9918	NA	DLGAP1-AS2	0.0001251	2.408e-07	nicotine	Retinal neurons	GCST90018988	DLGAP1-AS2_chr18:3601937:A_T	Medication use (agents acting on the renin-angiotensin system)
1	ZNF429, GCST90018988	0.3722	0.5214	ZNF429_chr19:21493555:T_C	0.0994	NA	ZNF429	1.618e-05	4.77e-05	nicotine	Retinal neurons	GCST90018988	ZNF429_chr19:21493555:T_C	Medication use (agents acting on the renin-angiotensin system)
1	RGS12, GCST90018988	0.5802	0.6007	RGS12_chr4:3324371:A_C	0.4786	NA	RGS12	3.166e-05	6.756e-10	nicotine	Squamous epithelial cells	GCST90018988	RGS12_chr4:3324371:A_C	Medication use (agents acting on the renin-angiotensin system)
1	YEATS2, GCST90018988	0.5757	0.7522	YEATS2_chr3:183728995:G_A	0.3151	NA	YEATS2	0.0001196	2.535e-07	nicotine	Stromal cells	GCST90018988	YEATS2_chr3:183728995:G_A	Medication use (agents acting on the renin-angiotensin system)
1	ACP2, GCST90018988	0.7205	0.7308	ACP2_chr11:47339533:T_C	0.6231	NA	ACP2	0.0001062	2.621e-13	nicotine	Stromal cells	GCST90018988	ACP2_chr11:47339533:T_C	Medication use (agents acting on the renin-angiotensin system)
1	DLL4, GCST90018988	0.8031	0.8309	DLL4_chr15:40998663:T_C	0.7981	NA	DLL4	0.0007313	9.114e-09	nicotine	Vascular endothelial cells	GCST90018988	DLL4_chr15:40998663:T_C	Medication use (agents acting on the renin-angiotensin system)
1	CLCN6, GCST90018988	0.8707	0.8926	CLCN6_chr1:11827325:A_G	0.4864	NA	CLCN6	8.78e-05	5.692e-20	nicotine	iPSCs	GCST90018988	CLCN6_chr1:11827325:A_G	Medication use (agents acting on the renin-angiotensin system)
1	ATP5MF, GCST90018988	0.7481	0.8398	ATP5MF_chr7:99468189:A_C	0.9865	NA	ATP5MF	5.283e-05	2.28e-05	nicotine	iPSCs	GCST90018988	ATP5MF_chr7:99468189:A_C	Medication use (agents acting on the renin-angiotensin system)
1	EFCAB13, GCST90018989	0.6596	0.7133	EFCAB13_chr17:47402367:A_C	0.107	NA	EFCAB13	0.0009643	8.807e-12	caffeine	Ciliated epithelial cells	GCST90018989	EFCAB13_chr17:47402367:A_C	Medication use (HMG CoA reductase inhibitors)
1	TENT5B, GCST90018989	0.5244	0.5794	TENT5B_chr1:26921949:C_T	0.0773	NA	TENT5B	0.0001206	3.6e-10	caffeine	ENS glia	GCST90018989	TENT5B_chr1:26921949:C_T	Medication use (HMG CoA reductase inhibitors)
1	FADS2, GCST90018989	0.5762	0.6101	FADS2_chr11:61843278:G_A	0.9085	NA	FADS2	3.968e-05	3.893e-06	caffeine	ENS glia	GCST90018989	FADS2_chr11:61843278:G_A	Medication use (HMG CoA reductase inhibitors)
1	CTRB1, GCST90018989	0.7867	0.8051	CTRB1_chr16:75271059:C_T	0.9898	NA	CTRB1	7.224e-06	5.111e-08	caffeine	ENS glia	GCST90018989	CTRB1_chr16:75271059:C_T	Medication use (HMG CoA reductase inhibitors)
1	TTC38, GCST90018989	0.4695	0.5942	TTC38_chr22:46318838:A_G	0.2634	NA	TTC38	2.99e-05	2.186e-06	caffeine	ENS glia	GCST90018989	TTC38_chr22:46318838:A_G	Medication use (HMG CoA reductase inhibitors)
1	R3HDM2, GCST90018989	0.5728	0.5828	R3HDM2_chr12:57413331:T_C	0.9963	NA	R3HDM2	2.151e-05	1.355e-05	caffeine	Myeloid cells	GCST90018989	R3HDM2_chr12:57413331:T_C	Medication use (HMG CoA reductase inhibitors)
1	PEX10, GCST90018989	0.8844	0.8959	PEX10_chr1:2320752:A_G	0.8683	NA	PEX10	2.355e-05	3.859e-08	caffeine	Neuron	GCST90018989	PEX10_chr1:2320752:A_G	Medication use (HMG CoA reductase inhibitors)
1	CD320, GCST90018989	0.6503	0.68	CD320_chr19:8331432:C_G	0.899	NA	CD320	1.334e-07	1.903e-05	caffeine	Neuron	GCST90018989	CD320_chr19:8331432:C_G	Medication use (HMG CoA reductase inhibitors)
1	RPS26, GCST90018989	0.7543	0.7551	RPS26_chr12:56045425:A_G	1	NA	RPS26	8.494e-14	6.541e-05	caffeine	Squamous epithelial cells	GCST90018989	RPS26_chr12:56045425:A_G	Medication use (HMG CoA reductase inhibitors)
1	BTN2A2, GCST90018989	0.5889	1	BTN2A2_chr6:26406168:C_T	0.5442	NA	BTN2A2	1.396e-07	7.135e-12	control	ENS glia	GCST90018989	BTN2A2_chr6:26406168:C_T	Medication use (HMG CoA reductase inhibitors)
1	C7orf50, GCST90018989	0.4953	0.5216	C7orf50_chr7:1050869:G_A	0.8005	NA	C7orf50	4.724e-05	4.618e-08	control	Neuroblast	GCST90018989	C7orf50_chr7:1050869:G_A	Medication use (HMG CoA reductase inhibitors)
1	FTO, GCST90018989	0.5567	0.6216	FTO_chr16:53779455:T_G	0.3455	NA	FTO	0.0001542	5.137e-19	control	Stromal cells	GCST90018989	FTO_chr16:53779455:T_G	Medication use (HMG CoA reductase inhibitors)
1	TMEM205, GCST90018989	0.8628	0.872	TMEM205_chr19:11248290:G_A	0.729	NA	TMEM205	5.992e-05	8.88e-11	control	Stromal cells	GCST90018989	TMEM205_chr19:11248290:G_A	Medication use (HMG CoA reductase inhibitors)
1	AL158206.1, GCST90018989	0.9674	0.9999	AL158206.1_chr9:19354909:G_C	0.2143	NA	AL158206.1	8.233e-07	1.032e-08	control	iPSCs	GCST90018989	AL158206.1_chr9:19354909:G_C	Medication use (HMG CoA reductase inhibitors)
1	BTN2A2, GCST90018989	0.8972	1	BTN2A2_chr6:26406168:C_T	0.5317	NA	BTN2A2	2.205e-09	7.135e-12	etoh	ENS glia	GCST90018989	BTN2A2_chr6:26406168:C_T	Medication use (HMG CoA reductase inhibitors)
1	SRBD1, GCST90018989	0.5628	0.576	SRBD1_chr2:45656458:G_C	0.3999	NA	SRBD1	0.001332	1.066e-06	etoh	Intestinal epithelial cells	GCST90018989	SRBD1_chr2:45656458:G_C	Medication use (HMG CoA reductase inhibitors)
1	SUPT4H1, GCST90018989	0.7114	0.7679	SUPT4H1_chr17:58368606:A_G	0.9999	NA	SUPT4H1	7.384e-06	7.307e-05	etoh	Intestinal epithelial cells	GCST90018989	SUPT4H1_chr17:58368606:A_G	Medication use (HMG CoA reductase inhibitors)
1	ATP5MF, GCST90018989	0.5493	0.5911	ATP5MF_chr7:99368773:C_T	0.2551	NA	ATP5MF	1.062e-05	0.0001998	etoh	Myeloid cells	GCST90018989	ATP5MF_chr7:99368773:C_T	Medication use (HMG CoA reductase inhibitors)
1	PIGW, GCST90018989	0.653	0.6657	PIGW_chr17:36594774:G_A	0.4157	NA	PIGW	0.0006913	3.024e-09	etoh	Neuroblast	GCST90018989	PIGW_chr17:36594774:G_A	Medication use (HMG CoA reductase inhibitors)
1	GUCY1B1, GCST90018989	0.5659	0.6054	GUCY1B1_chr4:155756440:C_T	0.2291	NA	GUCY1B1	0.0003281	3.239e-08	etoh	Neuron	GCST90018989	GUCY1B1_chr4:155756440:C_T	Medication use (HMG CoA reductase inhibitors)
1	SPC25, GCST90018989	0.5254	0.5474	SPC25_chr2:168842840:G_A	0.9832	NA	SPC25	5.126e-05	7.849e-07	etoh	Retinal neurons	GCST90018989	SPC25_chr2:168842840:G_A	Medication use (HMG CoA reductase inhibitors)
1	ARPC2, GCST90018989	0.8015	0.8604	ARPC2_chr2:218282522:T_G	0.2671	NA	ARPC2	6.113e-05	3.168e-06	etoh	Squamous epithelial cells	GCST90018989	ARPC2_chr2:218282522:T_G	Medication use (HMG CoA reductase inhibitors)
1	RPL9, GCST90018989	0.8479	0.9077	RPL9_chr4:39460353:G_A	0.189	NA	RPL9	2.673e-06	7.742e-06	etoh	iPSCs	GCST90018989	RPL9_chr4:39460353:G_A	Medication use (HMG CoA reductase inhibitors)
1	DNTTIP1, GCST90018989	0.5059	0.5258	DNTTIP1_chr20:45703659:T_G	0.9873	NA	DNTTIP1	3.041e-05	7.181e-07	etoh	iPSCs	GCST90018989	DNTTIP1_chr20:45703659:T_G	Medication use (HMG CoA reductase inhibitors)
1	UQCC2, GCST90018989	0.7261	0.7485	UQCC2_chr6:33809483:C_T	0.5297	NA	UQCC2	0.0003305	3.731e-12	nicotine	Ciliated epithelial cells	GCST90018989	UQCC2_chr6:33809483:C_T	Medication use (HMG CoA reductase inhibitors)
1	VTN, GCST90018989	0.5407	0.6104	VTN_chr17:28379342:G_A	0.1951	NA	VTN	0.0001639	3.668e-06	nicotine	Ciliated epithelial cells	GCST90018989	VTN_chr17:28379342:G_A	Medication use (HMG CoA reductase inhibitors)
1	RNF39, GCST90018989	0.7549	0.8089	RNF39_chr6:29979755:A_C	0.9929	NA	RNF39	2.04e-05	2.311e-13	nicotine	ENS glia	GCST90018989	RNF39_chr6:29979755:A_C	Medication use (HMG CoA reductase inhibitors)
1	STAG3, GCST90018989	0.7631	0.9033	STAG3_chr7:100207696:A_G	0.0697	NA	STAG3	1.774e-05	9.681e-08	nicotine	ENS glia	GCST90018989	STAG3_chr7:100207696:A_G	Medication use (HMG CoA reductase inhibitors)
1	A2M, GCST90018989	0.4151	0.6059	A2M_chr12:9066010:C_A	0.1595	NA	A2M	3.207e-06	3.057e-05	nicotine	ENS glia	GCST90018989	A2M_chr12:9066010:C_A	Medication use (HMG CoA reductase inhibitors)
1	TRAF3IP2, GCST90018989	0.5773	0.5973	TRAF3IP2_chr6:111672621:C_T	0.6138	NA	TRAF3IP2	0.0001495	9.102e-05	nicotine	Intestinal epithelial cells	GCST90018989	TRAF3IP2_chr6:111672621:C_T	Medication use (HMG CoA reductase inhibitors)
1	SCARB1, GCST90018989	0.4854	0.5016	SCARB1_chr12:124827879:G_C	0.9732	NA	SCARB1	0.0003054	7.496e-11	nicotine	Myeloid cells	GCST90018989	SCARB1_chr12:124827879:G_C	Medication use (HMG CoA reductase inhibitors)
1	RGS19, GCST90018989	0.7354	0.7537	RGS19_chr20:64080106:C_T	0.9642	NA	RGS19	0.0009117	2.411e-20	nicotine	Myeloid cells	GCST90018989	RGS19_chr20:64080106:C_T	Medication use (HMG CoA reductase inhibitors)
1	AL391834.1, GCST90018989	0.7348	0.9025	AL391834.1_chr9:19359459:G_C	0.5362	NA	AL391834.1	4.86e-06	4.04e-08	nicotine	Neuroblast	GCST90018989	AL391834.1_chr9:19359459:G_C	Medication use (HMG CoA reductase inhibitors)
1	RPL23A, GCST90018989	0.6937	0.8142	RPL23A_chr17:28748405:C_T	0.023	NA	RPL23A	0.0001651	4.007e-08	nicotine	Neuroblast	GCST90018989	RPL23A_chr17:28748405:C_T	Medication use (HMG CoA reductase inhibitors)
1	PSMG1, GCST90018989	0.6263	0.7349	PSMG1_chr21:39150493:A_T	0.4364	NA	PSMG1	2.564e-05	3.485e-06	nicotine	Neuroblast	GCST90018989	PSMG1_chr21:39150493:A_T	Medication use (HMG CoA reductase inhibitors)
1	PHF5A, GCST90018989	0.6587	0.6739	PHF5A_chr22:41465228:A_G	0.5267	NA	PHF5A	6.475e-06	2.509e-05	nicotine	Neuroblast	GCST90018989	PHF5A_chr22:41465228:A_G	Medication use (HMG CoA reductase inhibitors)
1	ZEB2, GCST90018989	0.8162	0.8213	ZEB2_chr2:144429097:T_C	0.4995	NA	ZEB2	0.0002265	1.065e-06	nicotine	Retinal pigment cells	GCST90018989	ZEB2_chr2:144429097:T_C	Medication use (HMG CoA reductase inhibitors)
1	HLA-DPB1, GCST90018989	0.3872	0.5445	HLA-DPB1_chr6:33080822:C_A	0.9892	NA	HLA-DPB1	0.0001789	1.593e-14	nicotine	Stromal cells	GCST90018989	HLA-DPB1_chr6:33080822:C_A	Medication use (HMG CoA reductase inhibitors)
1	LPL, GCST90018989	0.6581	0.7248	LPL_chr8:19995878:A_C	0.0527	NA	LPL	0.0001528	1.58e-18	nicotine	Stromal cells	GCST90018989	LPL_chr8:19995878:A_C	Medication use (HMG CoA reductase inhibitors)
1	AC004943.2, GCST90018989	0.545	0.58	AC004943.2_chr16:72675746:G_A	0.3865	NA	AC004943.2	2.823e-05	1.568e-07	nicotine	Vascular endothelial cells	GCST90018989	AC004943.2_chr16:72675746:G_A	Medication use (HMG CoA reductase inhibitors)
1	CLCN6, GCST90018989	0.8542	0.8771	CLCN6_chr1:11827325:A_G	0.2532	NA	CLCN6	8.78e-05	3.704e-07	nicotine	iPSCs	GCST90018989	CLCN6_chr1:11827325:A_G	Medication use (HMG CoA reductase inhibitors)
1	PYURF, GCST90018989	0.9656	0.9828	PYURF_chr4:88618798:T_C	0.1547	NA	PYURF	8.218e-05	4.414e-08	nicotine	iPSCs	GCST90018989	PYURF_chr4:88618798:T_C	Medication use (HMG CoA reductase inhibitors)
1	ANKRD36B, GCST90018990	0.7975	0.941	ANKRD36B_chr2:97568858:C_T	0.0712	NA	ANKRD36B	2.345e-05	6.742e-07	caffeine	Ciliated epithelial cells	GCST90018990	ANKRD36B_chr2:97568858:C_T	Medication use (thyroid preparations)
1	ANKRD36B, GCST90018990	0.5746	0.9473	ANKRD36B_chr2:97568858:C_T	0.0706	NA	ANKRD36B	3.971e-06	6.742e-07	caffeine	ENS glia	GCST90018990	ANKRD36B_chr2:97568858:C_T	Medication use (thyroid preparations)
1	AC016747.1, GCST90018990	0.7868	0.8864	AC016747.1_chr2:61233414:C_G	0.3102	NA	AC016747.1	2.399e-06	7.758e-06	caffeine	ENS glia	GCST90018990	AC016747.1_chr2:61233414:C_G	Medication use (thyroid preparations)
1	PDHB, GCST90018990	0.3654	0.5129	PDHB_chr3:58444181:G_A	0.1099	NA	PDHB	5.586e-06	1.067e-05	caffeine	ENS glia	GCST90018990	PDHB_chr3:58444181:G_A	Medication use (thyroid preparations)
1	TCF19, GCST90018990	0.7594	0.9166	TCF19_chr6:31107845:T_C	1	NA	TCF19	0.0001272	1.23e-148	caffeine	ENS glia	GCST90018990	TCF19_chr6:31107845:T_C	Medication use (thyroid preparations)
1	DAXX, GCST90018990	0.5303	0.5409	DAXX_chr6:33225090:A_C	0.9714	NA	DAXX	0.001408	3.512e-28	caffeine	ENS glia	GCST90018990	DAXX_chr6:33225090:A_C	Medication use (thyroid preparations)
1	TPPP3, GCST90018990	0.8867	0.988	TPPP3_chr16:67407345:A_G	0.0597	NA	TPPP3	5.067e-06	1.024e-10	caffeine	ENS glia	GCST90018990	TPPP3_chr16:67407345:A_G	Medication use (thyroid preparations)
1	LRRC36, GCST90018990	0.5438	0.5862	LRRC36_chr16:67407345:A_G	0.0559	NA	LRRC36	0.0004319	1.024e-10	caffeine	ENS glia	GCST90018990	LRRC36_chr16:67407345:A_G	Medication use (thyroid preparations)
1	EIF5A, GCST90018990	0.9838	0.9999	EIF5A_chr17:7330793:C_G	0.999	NA	EIF5A	8.001e-07	8.888e-13	caffeine	ENS glia	GCST90018990	EIF5A_chr17:7330793:C_G	Medication use (thyroid preparations)
1	RPS26, GCST90018990	0.5094	1	RPS26_chr12:56076841:C_T	0.7696	NA	RPS26	8.574e-08	7.847e-14	caffeine	Intestinal epithelial cells	GCST90018990	RPS26_chr12:56076841:C_T	Medication use (thyroid preparations)
1	ANKRD36B, GCST90018990	0.6188	0.8797	ANKRD36B_chr2:97568858:C_T	0.0659	NA	ANKRD36B	1.781e-05	6.742e-07	caffeine	Neuroblast	GCST90018990	ANKRD36B_chr2:97568858:C_T	Medication use (thyroid preparations)
1	LRRFIP2, GCST90018990	0.338	0.5152	LRRFIP2_chr3:37161869:T_C	0.1104	NA	LRRFIP2	7.581e-05	1.486e-07	caffeine	Neuroblast	GCST90018990	LRRFIP2_chr3:37161869:T_C	Medication use (thyroid preparations)
1	PDHB, GCST90018990	0.4108	0.5438	PDHB_chr3:58419846:C_G	0.0161	NA	PDHB	7.923e-05	5.86e-06	caffeine	Neuroblast	GCST90018990	PDHB_chr3:58419846:C_G	Medication use (thyroid preparations)
1	EIF5A, GCST90018990	0.5174	0.8107	EIF5A_chr17:7330793:C_G	0.4881	NA	EIF5A	0.0002192	8.888e-13	caffeine	Neuroblast	GCST90018990	EIF5A_chr17:7330793:C_G	Medication use (thyroid preparations)
1	ZNF93, GCST90018990	0.5133	0.5398	ZNF93_chr19:19961580:C_G	0.6983	NA	ZNF93	0.0002463	1.069e-06	caffeine	Squamous epithelial cells	GCST90018990	ZNF93_chr19:19961580:C_G	Medication use (thyroid preparations)
1	RNF214, GCST90018990	0.8715	0.9903	RNF214_chr11:117180202:C_T	0.7634	NA	RNF214	8.312e-06	1.406e-08	caffeine	Vascular endothelial cells	GCST90018990	RNF214_chr11:117180202:C_T	Medication use (thyroid preparations)
1	EIF5A, GCST90018990	0.6148	0.6251	EIF5A_chr17:7330793:C_G	0.8993	NA	EIF5A	0.0003158	8.888e-13	caffeine	Vascular endothelial cells	GCST90018990	EIF5A_chr17:7330793:C_G	Medication use (thyroid preparations)
1	CEP57L1, GCST90018990	0.8217	0.9665	CEP57L1_chr6:109043622:G_T	0.0386	NA	CEP57L1	5.028e-06	4.374e-06	caffeine	iPSCs	GCST90018990	CEP57L1_chr6:109043622:G_T	Medication use (thyroid preparations)
1	TULP1, GCST90018990	0.9409	0.9958	TULP1_chr6:35512485:T_C	0.9512	NA	TULP1	1.787e-07	2.092e-08	control	Ciliated epithelial cells	GCST90018990	TULP1_chr6:35512485:T_C	Medication use (thyroid preparations)
1	C2orf74, GCST90018990	0.3907	0.5299	C2orf74_chr2:61163656:A_G	0.1482	NA	C2orf74	7.34e-06	1.358e-05	control	ENS glia	GCST90018990	C2orf74_chr2:61163656:A_G	Medication use (thyroid preparations)
1	RPL11, GCST90018990	0.5113	0.5857	RPL11_chr1:23716321:G_A	0.9681	NA	RPL11	0.0001345	2.343e-05	control	Epicardial fat cells	GCST90018990	RPL11_chr1:23716321:G_A	Medication use (thyroid preparations)
1	RSPH1, GCST90018990	0.5884	0.5975	RSPH1_chr21:42431928:T_C	0.9999	NA	RSPH1	6.583e-05	9.022e-10	control	Epicardial fat cells	GCST90018990	RSPH1_chr21:42431928:T_C	Medication use (thyroid preparations)
1	VDAC1, GCST90018990	0.5561	0.5664	VDAC1_chr5:134086053:G_A	0.8406	NA	VDAC1	0.0005978	2.609e-17	control	Hepatoblasts	GCST90018990	VDAC1_chr5:134086053:G_A	Medication use (thyroid preparations)
1	ANKRD36B, GCST90018990	0.7338	0.9741	ANKRD36B_chr2:97568858:C_T	0.0623	NA	ANKRD36B	3.833e-07	6.742e-07	control	Neuroblast	GCST90018990	ANKRD36B_chr2:97568858:C_T	Medication use (thyroid preparations)
1	ANKRD36B, GCST90018990	0.5944	0.7582	ANKRD36B_chr2:97568858:C_T	0.0563	NA	ANKRD36B	5.743e-05	6.742e-07	control	Neuron	GCST90018990	ANKRD36B_chr2:97568858:C_T	Medication use (thyroid preparations)
1	ANKRD36B, GCST90018990	0.4054	0.5078	ANKRD36B_chr2:97568858:C_T	0.0624	NA	ANKRD36B	0.0007434	6.742e-07	control	Retinal pigment cells	GCST90018990	ANKRD36B_chr2:97568858:C_T	Medication use (thyroid preparations)
1	PINX1, GCST90018990	0.6786	0.7597	PINX1_chr8:10749744:A_G	0.3531	NA	PINX1	4.676e-05	1.259e-06	control	Retinal pigment cells	GCST90018990	PINX1_chr8:10749744:A_G	Medication use (thyroid preparations)
1	FOXB2, GCST90018990	0.5806	0.6105	FOXB2_chr9:77008436:T_G	0.3647	NA	FOXB2	5.5e-07	0.0001143	control	iPSCs	GCST90018990	FOXB2_chr9:77008436:T_G	Medication use (thyroid preparations)
1	NEFH, GCST90018990	0.4622	0.6766	NEFH_chr22:29564346:A_G	0.2843	NA	NEFH	5.828e-06	0.0001086	control	iPSCs	GCST90018990	NEFH_chr22:29564346:A_G	Medication use (thyroid preparations)
1	ANKRD36B, GCST90018990	0.769	0.9817	ANKRD36B_chr2:97568858:C_T	0.0731	NA	ANKRD36B	5.705e-08	6.742e-07	etoh	ENS glia	GCST90018990	ANKRD36B_chr2:97568858:C_T	Medication use (thyroid preparations)
1	AC016747.1, GCST90018990	0.6399	0.7975	AC016747.1_chr2:61170643:A_C	0.1794	NA	AC016747.1	7.234e-06	7.024e-06	etoh	ENS glia	GCST90018990	AC016747.1_chr2:61170643:A_C	Medication use (thyroid preparations)
1	PPHLN1, GCST90018990	0.7195	0.8098	PPHLN1_chr12:42140580:C_T	0.4487	NA	PPHLN1	1.207e-05	1.612e-05	etoh	ENS glia	GCST90018990	PPHLN1_chr12:42140580:C_T	Medication use (thyroid preparations)
1	PSMD5, GCST90018990	0.8835	0.9263	PSMD5_chr9:120809760:A_G	0.2567	NA	PSMD5	5.863e-05	1.076e-06	etoh	Epicardial fat cells	GCST90018990	PSMD5_chr9:120809760:A_G	Medication use (thyroid preparations)
1	DKKL1, GCST90018990	0.9566	0.9974	DKKL1_chr19:49457222:T_G	1	NA	DKKL1	6.114e-06	5.734e-07	etoh	Epicardial fat cells	GCST90018990	DKKL1_chr19:49457222:T_G	Medication use (thyroid preparations)
1	DZIP3, GCST90018990	0.6499	0.6912	DZIP3_chr3:108685304:A_G	0.1658	NA	DZIP3	0.0001701	2.551e-07	etoh	Hepatoblasts	GCST90018990	DZIP3_chr3:108685304:A_G	Medication use (thyroid preparations)
1	ACAP3, GCST90018990	0.9448	0.9843	ACAP3_chr1:1216593:G_C	0.9956	NA	ACAP3	0.0001155	5.911e-10	etoh	Intestinal epithelial cells	GCST90018990	ACAP3_chr1:1216593:G_C	Medication use (thyroid preparations)
1	MARCH7, GCST90018990	0.3325	0.5615	MARCH7_chr2:159775582:G_A	0.2014	NA	MARCH7	0.0001004	1.778e-07	etoh	Intestinal epithelial cells	GCST90018990	MARCH7_chr2:159775582:G_A	Medication use (thyroid preparations)
1	HAGHL, GCST90018990	0.8961	0.9324	HAGHL_chr16:781496:A_G	0.6071	NA	HAGHL	1.428e-05	1.75e-05	etoh	Intestinal epithelial cells	GCST90018990	HAGHL_chr16:781496:A_G	Medication use (thyroid preparations)
1	CCDC102A, GCST90018990	0.6241	0.6462	CCDC102A_chr16:57606941:G_A	0.9559	NA	CCDC102A	0.0006035	1.355e-06	etoh	Intestinal epithelial cells	GCST90018990	CCDC102A_chr16:57606941:G_A	Medication use (thyroid preparations)
1	EIF5A, GCST90018990	0.9246	0.9771	EIF5A_chr17:7331664:G_A	0.4605	NA	EIF5A	0.0003424	1.065e-12	etoh	Intestinal epithelial cells	GCST90018990	EIF5A_chr17:7331664:G_A	Medication use (thyroid preparations)
1	PFN1, GCST90018990	0.6049	0.6199	PFN1_chr17:4951185:C_T	0.6416	NA	PFN1	0.0002549	5.295e-05	etoh	Intestinal epithelial cells	GCST90018990	PFN1_chr17:4951185:C_T	Medication use (thyroid preparations)
1	MIDN, GCST90018990	0.6651	0.6713	MIDN_chr19:1175842:G_A	0.9932	NA	MIDN	0.0008708	3.478e-08	etoh	Intestinal epithelial cells	GCST90018990	MIDN_chr19:1175842:G_A	Medication use (thyroid preparations)
1	KLF2, GCST90018990	0.6126	0.6263	KLF2_chr19:16251639:G_T	0.6983	NA	KLF2	4.935e-05	0.0001144	etoh	Myeloid cells	GCST90018990	KLF2_chr19:16251639:G_T	Medication use (thyroid preparations)
1	ANKRD36B, GCST90018990	0.5882	0.9066	ANKRD36B_chr2:97568858:C_T	0.071	NA	ANKRD36B	1.288e-05	6.742e-07	etoh	Neuroblast	GCST90018990	ANKRD36B_chr2:97568858:C_T	Medication use (thyroid preparations)
1	ANKRD36B, GCST90018990	0.5161	0.946	ANKRD36B_chr2:97592228:G_T	0.2937	NA	ANKRD36B	2.34e-07	1.92e-06	etoh	Neuron	GCST90018990	ANKRD36B_chr2:97592228:G_T	Medication use (thyroid preparations)
1	TMED4, GCST90018990	0.8554	0.8704	TMED4_chr7:44614312:G_T	0.927	NA	TMED4	0.0001475	1.06e-05	etoh	Retinal pigment cells	GCST90018990	TMED4_chr7:44614312:G_T	Medication use (thyroid preparations)
1	ANKRD36B, GCST90018990	0.7823	0.9007	ANKRD36B_chr2:97556164:C_T	0.5695	NA	ANKRD36B	6.692e-05	1.588e-06	etoh	Vascular endothelial cells	GCST90018990	ANKRD36B_chr2:97556164:C_T	Medication use (thyroid preparations)
1	DPP9, GCST90018990	0.5244	0.5378	DPP9_chr19:4823677:G_A	0.9996	NA	DPP9	0.0003543	2.583e-16	etoh	Vascular endothelial cells	GCST90018990	DPP9_chr19:4823677:G_A	Medication use (thyroid preparations)
1	PHF23, GCST90018990	0.5223	0.5456	PHF23_chr17:7331997:G_C	0.3666	NA	PHF23	0.0006854	1.391e-12	etoh	iPSCs	GCST90018990	PHF23_chr17:7331997:G_C	Medication use (thyroid preparations)
1	RBM34, GCST90018990	0.4541	0.5214	RBM34_chr1:235254458:G_A	0.1483	NA	RBM34	0.0005588	1.681e-06	nicotine	Ciliated epithelial cells	GCST90018990	RBM34_chr1:235254458:G_A	Medication use (thyroid preparations)
1	RASGRP1, GCST90018990	0.4773	0.5083	RASGRP1_chr15:38555158:C_T	0.4086	NA	RASGRP1	0.0002759	4.44e-17	nicotine	Ciliated epithelial cells	GCST90018990	RASGRP1_chr15:38555158:C_T	Medication use (thyroid preparations)
1	LMNB1, GCST90018990	0.7451	0.7843	LMNB1_chr5:126730280:C_T	0.0584	NA	LMNB1	0.0003222	7.714e-06	nicotine	ENS glia	GCST90018990	LMNB1_chr5:126730280:C_T	Medication use (thyroid preparations)
1	SMIM8, GCST90018990	0.453	0.5763	SMIM8_chr6:87334901:C_T	0.9963	NA	SMIM8	5.406e-07	0.0001668	nicotine	ENS glia	GCST90018990	SMIM8_chr6:87334901:C_T	Medication use (thyroid preparations)
1	AHI1, GCST90018990	0.7951	0.8322	AHI1_chr6:135581461:A_T	0.2044	NA	AHI1	2.34e-06	1.037e-07	nicotine	ENS glia	GCST90018990	AHI1_chr6:135581461:A_T	Medication use (thyroid preparations)
1	LRRC36, GCST90018990	0.9168	0.9771	LRRC36_chr16:67407345:A_G	0.0596	NA	LRRC36	1.361e-05	1.024e-10	nicotine	ENS glia	GCST90018990	LRRC36_chr16:67407345:A_G	Medication use (thyroid preparations)
1	TPPP3, GCST90018990	0.8074	0.9001	TPPP3_chr16:67407345:A_G	0.0599	NA	TPPP3	1.88e-05	1.024e-10	nicotine	ENS glia	GCST90018990	TPPP3_chr16:67407345:A_G	Medication use (thyroid preparations)
1	EIF5A, GCST90018990	0.8154	0.9999	EIF5A_chr17:7330793:C_G	0.9829	NA	EIF5A	3.135e-07	8.888e-13	nicotine	ENS glia	GCST90018990	EIF5A_chr17:7330793:C_G	Medication use (thyroid preparations)
1	UBE2L3, GCST90018990	0.7557	0.8199	UBE2L3_chr22:21627960:T_C	0.4301	NA	UBE2L3	2.33e-05	2.587e-05	nicotine	ENS glia	GCST90018990	UBE2L3_chr22:21627960:T_C	Medication use (thyroid preparations)
1	UGT3A1, GCST90018990	0.9457	0.9581	UGT3A1_chr5:35908193:C_T	0.3654	NA	UGT3A1	5.725e-05	2.501e-08	nicotine	Epicardial fat cells	GCST90018990	UGT3A1_chr5:35908193:C_T	Medication use (thyroid preparations)
1	TATDN3, GCST90018990	0.3574	0.5667	TATDN3_chr1:212726969:G_C	0.1181	NA	TATDN3	0.0002957	3.856e-05	nicotine	Intestinal epithelial cells	GCST90018990	TATDN3_chr1:212726969:G_C	Medication use (thyroid preparations)
1	RPL5, GCST90018990	0.5796	0.5987	RPL5_chr1:92791656:G_A	0.2369	NA	RPL5	0.0003368	7.216e-05	nicotine	Intestinal epithelial cells	GCST90018990	RPL5_chr1:92791656:G_A	Medication use (thyroid preparations)
1	KCNIP1, GCST90018990	0.4928	0.5069	KCNIP1_chr5:170272052:G_T	0.9905	NA	KCNIP1	0.0009191	1.423e-07	nicotine	Intestinal epithelial cells	GCST90018990	KCNIP1_chr5:170272052:G_T	Medication use (thyroid preparations)
1	MIR181A1HG, GCST90018990	0.742	0.7914	MIR181A1HG_chr1:198930867:G_A	0.1972	NA	MIR181A1HG	9.638e-06	2.475e-05	nicotine	Myeloid cells	GCST90018990	MIR181A1HG_chr1:198930867:G_A	Medication use (thyroid preparations)
1	C2orf74, GCST90018990	0.4301	0.5292	C2orf74_chr2:61163656:A_G	0.135	NA	C2orf74	2.519e-05	1.358e-05	nicotine	Neuroblast	GCST90018990	C2orf74_chr2:61163656:A_G	Medication use (thyroid preparations)
1	RNASET2, GCST90018990	0.8672	0.9876	RNASET2_chr6:166968316:A_G	0.3911	NA	RNASET2	9.177e-06	3.568e-36	nicotine	Neuroblast	GCST90018990	RNASET2_chr6:166968316:A_G	Medication use (thyroid preparations)
1	AC004938.2, GCST90018990	0.4803	0.5409	AC004938.2_chr7:44624171:A_G	0.6422	NA	AC004938.2	1.927e-06	6.678e-05	nicotine	Neuroblast	GCST90018990	AC004938.2_chr7:44624171:A_G	Medication use (thyroid preparations)
1	APRT, GCST90018990	0.66	0.7034	APRT_chr16:88820240:C_T	0.9115	NA	APRT	3.75e-07	8.021e-05	nicotine	Neuroblast	GCST90018990	APRT_chr16:88820240:C_T	Medication use (thyroid preparations)
1	ANKRD36B, GCST90018990	0.8498	0.9854	ANKRD36B_chr2:97568330:C_A	0.4054	NA	ANKRD36B	1.052e-06	2.051e-06	nicotine	Neuron	GCST90018990	ANKRD36B_chr2:97568330:C_A	Medication use (thyroid preparations)
1	ANKRD36B, GCST90018990	0.5556	0.9178	ANKRD36B_chr2:97568858:C_T	0.0661	NA	ANKRD36B	2.31e-05	6.742e-07	nicotine	Retinal neurons	GCST90018990	ANKRD36B_chr2:97568858:C_T	Medication use (thyroid preparations)
1	CD302, GCST90018990	0.5409	0.6095	CD302_chr2:159710719:T_C	0.1267	NA	CD302	0.0003569	5.297e-08	nicotine	Retinal neurons	GCST90018990	CD302_chr2:159710719:T_C	Medication use (thyroid preparations)
1	EIF5A, GCST90018990	0.9781	0.986	EIF5A_chr17:7330980:C_G	0.566	NA	EIF5A	1.822e-05	8.174e-13	nicotine	Retinal neurons	GCST90018990	EIF5A_chr17:7330980:C_G	Medication use (thyroid preparations)
1	RFPL1S, GCST90018990	0.6026	0.6232	RFPL1S_chr22:29548563:T_A	0.8986	NA	RFPL1S	0.0002096	1.272e-06	nicotine	Retinal pigment cells	GCST90018990	RFPL1S_chr22:29548563:T_A	Medication use (thyroid preparations)
1	EIF5A, GCST90018990	0.5796	0.6005	EIF5A_chr17:7330793:C_G	0.6125	NA	EIF5A	5.818e-05	8.888e-13	nicotine	Stromal cells	GCST90018990	EIF5A_chr17:7330793:C_G	Medication use (thyroid preparations)
1	SCIMP, GCST90018990	0.6601	0.6724	SCIMP_chr17:5266963:A_G	0.3152	NA	SCIMP	4.633e-05	9.723e-05	nicotine	iPSCs	GCST90018990	SCIMP_chr17:5266963:A_G	Medication use (thyroid preparations)
1	POU5F1, GCST90018991	0.4522	0.5786	POU5F1_chr6:31086604:A_G	0.9844	NA	POU5F1	0.0003055	2.038e-11	caffeine	Intestinal epithelial cells	GCST90018991	POU5F1_chr6:31086604:A_G	Medication use (immunosuppressants)
1	PPP1R10, GCST90018991	0.9228	0.9755	PPP1R10_chr6:30671380:G_C	0.9991	NA	PPP1R10	1.152e-05	1.204e-05	caffeine	Myeloid cells	GCST90018991	PPP1R10_chr6:30671380:G_C	Medication use (immunosuppressants)
1	BTN2A2, GCST90018991	0.5773	0.9986	BTN2A2_chr6:26406168:C_T	0.5768	NA	BTN2A2	1.396e-07	3.733e-08	control	ENS glia	GCST90018991	BTN2A2_chr6:26406168:C_T	Medication use (immunosuppressants)
1	SYNGR1, GCST90018991	0.7052	0.7195	SYNGR1_chr22:39336660:T_C	0.9982	NA	SYNGR1	6.605e-05	8.43e-05	control	Epicardial fat cells	GCST90018991	SYNGR1_chr22:39336660:T_C	Medication use (immunosuppressants)
1	ATP6V1G2, GCST90018991	0.8296	0.8784	ATP6V1G2_chr6:31463914:G_T	0.515	NA	ATP6V1G2	6.322e-05	7.484e-23	control	Neuroblast	GCST90018991	ATP6V1G2_chr6:31463914:G_T	Medication use (immunosuppressants)
1	BTN2A2, GCST90018991	0.934	0.9999	BTN2A2_chr6:26380250:G_C	0.6515	NA	BTN2A2	1.965e-09	2.567e-08	etoh	ENS glia	GCST90018991	BTN2A2_chr6:26380250:G_C	Medication use (immunosuppressants)
1	PFDN6, GCST90018991	0.8908	0.9358	PFDN6_chr6:33282699:C_A	0.9809	NA	PFDN6	4.836e-07	3.148e-05	etoh	ENS glia	GCST90018991	PFDN6_chr6:33282699:C_A	Medication use (immunosuppressants)
1	ATP13A2, GCST90018991	0.8315	0.8974	ATP13A2_chr1:17087525:G_A	0.7399	NA	ATP13A2	0.0002511	5.41e-06	etoh	Epicardial fat cells	GCST90018991	ATP13A2_chr1:17087525:G_A	Medication use (immunosuppressants)
1	ATP6V1G2, GCST90018991	0.5004	0.9309	ATP6V1G2_chr6:31463914:G_T	0.5151	NA	ATP6V1G2	1.968e-05	7.484e-23	etoh	Neuroblast	GCST90018991	ATP6V1G2_chr6:31463914:G_T	Medication use (immunosuppressants)
1	HLA-DMB, GCST90018991	0.516	0.5366	HLA-DMB_chr6:32936123:C_T	0.9824	NA	HLA-DMB	0.0003519	7.467e-15	etoh	Vascular endothelial cells	GCST90018991	HLA-DMB_chr6:32936123:C_T	Medication use (immunosuppressants)
1	COG6, GCST90018991	0.716	0.8376	COG6_chr13:39663774:G_A	0.0324	NA	COG6	0.0005201	1.905e-05	etoh	Vascular endothelial cells	GCST90018991	COG6_chr13:39663774:G_A	Medication use (immunosuppressants)
1	SEMA6B, GCST90018991	0.7742	0.7851	SEMA6B_chr19:4527265:C_T	0.5061	NA	SEMA6B	0.0001989	5.236e-05	etoh	Vascular endothelial cells	GCST90018991	SEMA6B_chr19:4527265:C_T	Medication use (immunosuppressants)
1	ATP6V1G2, GCST90018991	0.5997	0.6273	ATP6V1G2_chr6:31463914:G_T	0.5134	NA	ATP6V1G2	0.0004198	7.484e-23	etoh	iPSCs	GCST90018991	ATP6V1G2_chr6:31463914:G_T	Medication use (immunosuppressants)
1	COG6, GCST90018991	0.4619	0.5884	COG6_chr13:39663774:G_A	0.0296	NA	COG6	0.0006164	1.905e-05	nicotine	ENS glia	GCST90018991	COG6_chr13:39663774:G_A	Medication use (immunosuppressants)
1	UBE2L3, GCST90018991	0.8023	0.8863	UBE2L3_chr22:21627960:T_C	0.5371	NA	UBE2L3	2.33e-05	4.882e-06	nicotine	ENS glia	GCST90018991	UBE2L3_chr22:21627960:T_C	Medication use (immunosuppressants)
1	RNASET2, GCST90018991	0.6099	0.9522	RNASET2_chr6:167055434:A_G	0.061	NA	RNASET2	2.715e-05	1.153e-09	nicotine	Neuroblast	GCST90018991	RNASET2_chr6:167055434:A_G	Medication use (immunosuppressants)
1	LY6G5B, GCST90018991	0.5505	0.5831	LY6G5B_chr6:31675622:T_C	0.3265	NA	LY6G5B	0.0005961	8.805e-22	nicotine	Neuroblast	GCST90018991	LY6G5B_chr6:31675622:T_C	Medication use (immunosuppressants)
1	ATP6V1G2, GCST90018991	0.5845	0.7214	ATP6V1G2_chr6:31463914:G_T	0.5141	NA	ATP6V1G2	0.0004938	7.484e-23	nicotine	Neuron	GCST90018991	ATP6V1G2_chr6:31463914:G_T	Medication use (immunosuppressants)
1	AC090844.2, GCST90018991	0.6528	0.7326	AC090844.2_chr17:39895095:A_G	0.9928	NA	AC090844.2	4.219e-06	0.0002023	nicotine	iPSCs	GCST90018991	AC090844.2_chr17:39895095:A_G	Medication use (immunosuppressants)
1	RPS26, GCST90018992	0.9518	0.9827	RPS26_chr12:56007301:G_A	0.4999	NA	RPS26	2.238e-10	2.552e-06	caffeine	Ciliated epithelial cells	GCST90018992	RPS26_chr12:56007301:G_A	Medication use (anti-inflammatory and antirheumatic products, non-steroids)
1	RPS26, GCST90018992	0.9519	0.9827	RPS26_chr12:56007301:G_A	0.5	NA	RPS26	8.745e-14	2.552e-06	caffeine	ENS glia	GCST90018992	RPS26_chr12:56007301:G_A	Medication use (anti-inflammatory and antirheumatic products, non-steroids)
1	RCC1, GCST90018992	0.6949	0.7648	RCC1_chr1:28539296:A_C	0.3086	NA	RCC1	1.137e-05	2.733e-05	caffeine	Hepatoblasts	GCST90018992	RCC1_chr1:28539296:A_C	Medication use (anti-inflammatory and antirheumatic products, non-steroids)
1	RPS26, GCST90018992	0.926	0.9701	RPS26_chr12:56076841:C_T	0.3634	NA	RPS26	8.574e-08	1.031e-05	caffeine	Intestinal epithelial cells	GCST90018992	RPS26_chr12:56076841:C_T	Medication use (anti-inflammatory and antirheumatic products, non-steroids)
1	IARS, GCST90018992	0.5196	0.6082	IARS_chr9:92377936:G_A	0.0392	NA	IARS	0.0006254	2.169e-06	caffeine	Neuroblast	GCST90018992	IARS_chr9:92377936:G_A	Medication use (anti-inflammatory and antirheumatic products, non-steroids)
1	RPS26, GCST90018992	0.9519	0.9827	RPS26_chr12:56007301:G_A	0.5	NA	RPS26	5.816e-13	2.552e-06	caffeine	Neuroblast	GCST90018992	RPS26_chr12:56007301:G_A	Medication use (anti-inflammatory and antirheumatic products, non-steroids)
1	RPS26, GCST90018992	0.9509	0.9819	RPS26_chr12:56007301:G_A	0.4998	NA	RPS26	1.529e-07	2.552e-06	caffeine	Neuron	GCST90018992	RPS26_chr12:56007301:G_A	Medication use (anti-inflammatory and antirheumatic products, non-steroids)
1	RPS26, GCST90018992	0.9517	0.9827	RPS26_chr12:56007301:G_A	0.5	NA	RPS26	7.515e-10	2.552e-06	caffeine	Stromal cells	GCST90018992	RPS26_chr12:56007301:G_A	Medication use (anti-inflammatory and antirheumatic products, non-steroids)
1	RPS26, GCST90018992	0.9519	0.9827	RPS26_chr12:56007301:G_A	0.5	NA	RPS26	9.517e-08	2.552e-06	caffeine	Vascular endothelial cells	GCST90018992	RPS26_chr12:56007301:G_A	Medication use (anti-inflammatory and antirheumatic products, non-steroids)
1	RPS26, GCST90018992	0.9249	0.9573	RPS26_chr12:56007301:G_A	0.491	NA	RPS26	7.83e-08	2.552e-06	control	Neuroblast	GCST90018992	RPS26_chr12:56007301:G_A	Medication use (anti-inflammatory and antirheumatic products, non-steroids)
1	HLA-DQB1, GCST90018992	0.5685	0.7024	HLA-DQB1_chr6:32606583:C_T	0.9992	NA	HLA-DQB1	9.799e-05	2.728e-12	control	Neuron	GCST90018992	HLA-DQB1_chr6:32606583:C_T	Medication use (anti-inflammatory and antirheumatic products, non-steroids)
1	RPS26, GCST90018992	0.9379	0.9778	RPS26_chr12:56007301:G_A	0.43	NA	RPS26	1.074e-08	2.552e-06	etoh	Ciliated epithelial cells	GCST90018992	RPS26_chr12:56007301:G_A	Medication use (anti-inflammatory and antirheumatic products, non-steroids)
1	RPS26, GCST90018992	0.9379	0.9778	RPS26_chr12:56007301:G_A	0.43	NA	RPS26	2.73e-11	2.552e-06	etoh	ENS glia	GCST90018992	RPS26_chr12:56007301:G_A	Medication use (anti-inflammatory and antirheumatic products, non-steroids)
1	HLA-A, GCST90018992	0.3901	0.7604	HLA-A_chr6:29948614:A_C	0.9684	NA	HLA-A	8.013e-06	7.005e-06	etoh	Epicardial fat cells	GCST90018992	HLA-A_chr6:29948614:A_C	Medication use (anti-inflammatory and antirheumatic products, non-steroids)
1	RPS26, GCST90018992	0.4824	0.5062	RPS26_chr12:56007301:G_A	0.4217	NA	RPS26	7.92e-05	2.552e-06	etoh	Intestinal epithelial cells	GCST90018992	RPS26_chr12:56007301:G_A	Medication use (anti-inflammatory and antirheumatic products, non-steroids)
1	PML, GCST90018992	0.6184	0.6252	PML_chr15:74048867:C_G	0.5785	NA	PML	9.851e-05	3.26e-05	etoh	Intestinal epithelial cells	GCST90018992	PML_chr15:74048867:C_G	Medication use (anti-inflammatory and antirheumatic products, non-steroids)
1	RPS26, GCST90018992	0.6296	0.6615	RPS26_chr12:56007301:G_A	0.4259	NA	RPS26	9.794e-07	2.552e-06	etoh	Neuroblast	GCST90018992	RPS26_chr12:56007301:G_A	Medication use (anti-inflammatory and antirheumatic products, non-steroids)
1	RPS26, GCST90018992	0.9262	0.966	RPS26_chr12:56007301:G_A	0.4296	NA	RPS26	3.052e-07	2.552e-06	etoh	Squamous epithelial cells	GCST90018992	RPS26_chr12:56007301:G_A	Medication use (anti-inflammatory and antirheumatic products, non-steroids)
1	RPS26, GCST90018992	0.9376	0.9776	RPS26_chr12:56007301:G_A	0.43	NA	RPS26	1.25e-08	2.552e-06	etoh	Stromal cells	GCST90018992	RPS26_chr12:56007301:G_A	Medication use (anti-inflammatory and antirheumatic products, non-steroids)
1	AC114284.1, GCST90018992	0.5274	0.6695	AC114284.1_chr5:120798862:A_G	0.4189	NA	AC114284.1	6.033e-05	4.056e-09	etoh	iPSCs	GCST90018992	AC114284.1_chr5:120798862:A_G	Medication use (anti-inflammatory and antirheumatic products, non-steroids)
1	RPS26, GCST90018992	0.7681	0.8047	RPS26_chr12:56007301:G_A	0.4258	NA	RPS26	4.574e-05	2.552e-06	etoh	iPSCs	GCST90018992	RPS26_chr12:56007301:G_A	Medication use (anti-inflammatory and antirheumatic products, non-steroids)
1	RPS26, GCST90018992	0.9503	0.9822	RPS26_chr12:56007301:G_A	0.4931	NA	RPS26	1.446e-10	2.552e-06	nicotine	Ciliated epithelial cells	GCST90018992	RPS26_chr12:56007301:G_A	Medication use (anti-inflammatory and antirheumatic products, non-steroids)
1	RPS26, GCST90018992	0.9517	0.9827	RPS26_chr12:56007301:G_A	0.5	NA	RPS26	1.459e-14	2.552e-06	nicotine	ENS glia	GCST90018992	RPS26_chr12:56007301:G_A	Medication use (anti-inflammatory and antirheumatic products, non-steroids)
1	RPS26, GCST90018992	0.9517	0.9827	RPS26_chr12:56007301:G_A	0.5	NA	RPS26	2.222e-06	2.552e-06	nicotine	Intestinal epithelial cells	GCST90018992	RPS26_chr12:56007301:G_A	Medication use (anti-inflammatory and antirheumatic products, non-steroids)
1	RPS26, GCST90018992	0.9517	0.9827	RPS26_chr12:56007301:G_A	0.5	NA	RPS26	3.108e-16	2.552e-06	nicotine	Neuroblast	GCST90018992	RPS26_chr12:56007301:G_A	Medication use (anti-inflammatory and antirheumatic products, non-steroids)
1	RPS26, GCST90018992	0.9516	0.9826	RPS26_chr12:56007301:G_A	0.4998	NA	RPS26	4.309e-08	2.552e-06	nicotine	Neuron	GCST90018992	RPS26_chr12:56007301:G_A	Medication use (anti-inflammatory and antirheumatic products, non-steroids)
1	RPS26, GCST90018992	0.9512	0.9826	RPS26_chr12:56007301:G_A	0.4981	NA	RPS26	1.185e-07	2.552e-06	nicotine	Retinal neurons	GCST90018992	RPS26_chr12:56007301:G_A	Medication use (anti-inflammatory and antirheumatic products, non-steroids)
1	RPS26, GCST90018992	0.8825	0.9489	RPS26_chr12:56076841:C_T	0.4598	NA	RPS26	3.946e-06	1.031e-05	nicotine	Retinal pigment cells	GCST90018992	RPS26_chr12:56076841:C_T	Medication use (anti-inflammatory and antirheumatic products, non-steroids)
1	CD9, GCST90018992	0.5786	0.587	CD9_chr12:6195169:A_G	0.5144	NA	CD9	1.809e-05	0.0002436	nicotine	Retinal pigment cells	GCST90018992	CD9_chr12:6195169:A_G	Medication use (anti-inflammatory and antirheumatic products, non-steroids)
1	IARS, GCST90018992	0.8136	0.9222	IARS_chr9:92243022:C_T	0.0676	NA	IARS	4.346e-05	3.781e-06	nicotine	Squamous epithelial cells	GCST90018992	IARS_chr9:92243022:C_T	Medication use (anti-inflammatory and antirheumatic products, non-steroids)
1	RPS26, GCST90018992	0.9515	0.9827	RPS26_chr12:56007301:G_A	0.4991	NA	RPS26	3.751e-09	2.552e-06	nicotine	Squamous epithelial cells	GCST90018992	RPS26_chr12:56007301:G_A	Medication use (anti-inflammatory and antirheumatic products, non-steroids)
1	RPS26, GCST90018992	0.9517	0.9827	RPS26_chr12:56007301:G_A	0.5	NA	RPS26	1.942e-10	2.552e-06	nicotine	Stromal cells	GCST90018992	RPS26_chr12:56007301:G_A	Medication use (anti-inflammatory and antirheumatic products, non-steroids)
1	HCP5, GCST90018993	0.3767	0.7163	HCP5_chr6:31432379:C_T	0.0388	NA	HCP5	1.464e-05	2.572e-05	caffeine	ENS glia	GCST90018993	HCP5_chr6:31432379:C_T	Medication use (drugs affecting bone structure and mineralization)
1	TMEM9B-AS1, GCST90018993	0.3807	0.6225	TMEM9B-AS1_chr11:8968327:C_G	0.3587	NA	TMEM9B-AS1	8.136e-10	0.0002474	caffeine	ENS glia	GCST90018993	TMEM9B-AS1_chr11:8968327:C_G	Medication use (drugs affecting bone structure and mineralization)
1	MMP24OS, GCST90018993	0.7059	0.7586	MMP24OS_chr20:35274101:C_T	0.2697	NA	MMP24OS	3.079e-07	0.0001348	caffeine	ENS glia	GCST90018993	MMP24OS_chr20:35274101:C_T	Medication use (drugs affecting bone structure and mineralization)
1	TMEM9B-AS1, GCST90018993	0.3402	0.5889	TMEM9B-AS1_chr11:8968327:C_G	0.3044	NA	TMEM9B-AS1	1.113e-08	0.0002474	caffeine	Neuroblast	GCST90018993	TMEM9B-AS1_chr11:8968327:C_G	Medication use (drugs affecting bone structure and mineralization)
1	TMEM9B-AS1, GCST90018993	0.3612	0.5948	TMEM9B-AS1_chr11:8968327:C_G	0.3567	NA	TMEM9B-AS1	1.546e-06	0.0002474	caffeine	Squamous epithelial cells	GCST90018993	TMEM9B-AS1_chr11:8968327:C_G	Medication use (drugs affecting bone structure and mineralization)
1	PRKAG1, GCST90018993	0.6117	0.6881	PRKAG1_chr12:49085029:T_G	0.4987	NA	PRKAG1	1.619e-08	0.0001197	caffeine	Squamous epithelial cells	GCST90018993	PRKAG1_chr12:49085029:T_G	Medication use (drugs affecting bone structure and mineralization)
1	TMEM9B-AS1, GCST90018993	0.3805	0.6223	TMEM9B-AS1_chr11:8968327:C_G	0.3579	NA	TMEM9B-AS1	4.682e-08	0.0002474	caffeine	Stromal cells	GCST90018993	TMEM9B-AS1_chr11:8968327:C_G	Medication use (drugs affecting bone structure and mineralization)
1	MMP24OS, GCST90018993	0.4467	0.5329	MMP24OS_chr20:35278225:A_G	0.1275	NA	MMP24OS	2.226e-06	0.0003483	control	Neuroblast	GCST90018993	MMP24OS_chr20:35278225:A_G	Medication use (drugs affecting bone structure and mineralization)
1	TMEM9B-AS1, GCST90018993	0.285	0.5397	TMEM9B-AS1_chr11:8964501:C_A	0.6327	NA	TMEM9B-AS1	5.918e-08	0.0002522	etoh	ENS glia	GCST90018993	TMEM9B-AS1_chr11:8964501:C_A	Medication use (drugs affecting bone structure and mineralization)
1	CABLES2, GCST90018993	0.4861	0.5114	CABLES2_chr20:62380638:C_T	0.9269	NA	CABLES2	0.0002071	0.0002607	etoh	Intestinal epithelial cells	GCST90018993	CABLES2_chr20:62380638:C_T	Medication use (drugs affecting bone structure and mineralization)
1	TMEM9B-AS1, GCST90018993	0.3488	0.5847	TMEM9B-AS1_chr11:8968327:C_G	0.2974	NA	TMEM9B-AS1	7.778e-07	0.0002474	etoh	Neuroblast	GCST90018993	TMEM9B-AS1_chr11:8968327:C_G	Medication use (drugs affecting bone structure and mineralization)
1	RFLNA, GCST90018993	0.4724	0.6224	RFLNA_chr12:123946265:G_A	0.1892	NA	RFLNA	1.217e-05	0.0001372	etoh	Neuroblast	GCST90018993	RFLNA_chr12:123946265:G_A	Medication use (drugs affecting bone structure and mineralization)
1	TMEM9B-AS1, GCST90018993	0.3715	0.609	TMEM9B-AS1_chr11:8968327:C_G	0.3577	NA	TMEM9B-AS1	8.784e-07	0.0002474	etoh	Squamous epithelial cells	GCST90018993	TMEM9B-AS1_chr11:8968327:C_G	Medication use (drugs affecting bone structure and mineralization)
1	SPP1, GCST90018993	0.7351	0.7985	SPP1_chr4:87932518:T_C	0.2615	NA	SPP1	2.375e-05	1.135e-06	etoh	iPSCs	GCST90018993	SPP1_chr4:87932518:T_C	Medication use (drugs affecting bone structure and mineralization)
1	MMP24OS, GCST90018993	0.532	0.5951	MMP24OS_chr20:35274101:C_T	0.165	NA	MMP24OS	1.67e-06	0.0001348	nicotine	ENS glia	GCST90018993	MMP24OS_chr20:35274101:C_T	Medication use (drugs affecting bone structure and mineralization)
1	FXYD5, GCST90018993	0.4431	0.6522	FXYD5_chr19:35179304:C_T	0.0658	NA	FXYD5	2.734e-05	4.377e-05	nicotine	Epicardial fat cells	GCST90018993	FXYD5_chr19:35179304:C_T	Medication use (drugs affecting bone structure and mineralization)
1	TSBP1-AS1, GCST90018993	0.3532	0.5283	TSBP1-AS1_chr6:32350607:A_G	0.9893	NA	TSBP1-AS1	8.463e-05	3.088e-12	nicotine	Neuroblast	GCST90018993	TSBP1-AS1_chr6:32350607:A_G	Medication use (drugs affecting bone structure and mineralization)
1	TMEM9B-AS1, GCST90018993	0.3804	0.6222	TMEM9B-AS1_chr11:8968327:C_G	0.3573	NA	TMEM9B-AS1	4.16e-11	0.0002474	nicotine	Neuroblast	GCST90018993	TMEM9B-AS1_chr11:8968327:C_G	Medication use (drugs affecting bone structure and mineralization)
1	AURKAIP1, GCST90018993	0.8324	0.9225	AURKAIP1_chr1:1374694:C_G	0.9463	NA	AURKAIP1	2.468e-05	4.743e-08	nicotine	Neuron	GCST90018993	AURKAIP1_chr1:1374694:C_G	Medication use (drugs affecting bone structure and mineralization)
1	COL11A2, GCST90018993	0.6283	0.6702	COL11A2_chr6:33184103:C_A	0.1889	NA	COL11A2	0.0002258	1.647e-06	nicotine	Retinal neurons	GCST90018993	COL11A2_chr6:33184103:C_A	Medication use (drugs affecting bone structure and mineralization)
1	TUBA1B, GCST90018993	0.6275	0.6907	TUBA1B_chr12:49085029:T_G	0.4833	NA	TUBA1B	4.4e-06	0.0001197	nicotine	Retinal neurons	GCST90018993	TUBA1B_chr12:49085029:T_G	Medication use (drugs affecting bone structure and mineralization)
1	NAPRT, GCST90018994	0.5738	0.6674	NAPRT_chr8:143595395:G_A	0.5147	NA	NAPRT	5.581e-06	1.314e-05	caffeine	Ciliated epithelial cells	GCST90018994	NAPRT_chr8:143595395:G_A	Medication use (opioids)
1	PBX3, GCST90018994	0.5906	0.6341	PBX3_chr9:125776562:C_A	0.3467	NA	PBX3	8.447e-05	1.599e-06	caffeine	Squamous epithelial cells	GCST90018994	PBX3_chr9:125776562:C_A	Medication use (opioids)
1	NAPRT, GCST90018994	0.7649	0.7959	NAPRT_chr8:143584790:C_T	0.7865	NA	NAPRT	4.092e-06	2.832e-05	caffeine	Stromal cells	GCST90018994	NAPRT_chr8:143584790:C_T	Medication use (opioids)
1	NAPRT, GCST90018994	0.7863	0.8212	NAPRT_chr8:143584790:C_T	0.7415	NA	NAPRT	5.327e-06	2.832e-05	control	Epicardial fat cells	GCST90018994	NAPRT_chr8:143584790:C_T	Medication use (opioids)
1	NAPRT, GCST90018994	0.7801	0.8314	NAPRT_chr8:143584790:C_T	0.8623	NA	NAPRT	8.687e-07	2.832e-05	control	Stromal cells	GCST90018994	NAPRT_chr8:143584790:C_T	Medication use (opioids)
1	NAPRT, GCST90018994	0.7924	0.8258	NAPRT_chr8:143595395:G_A	0.5326	NA	NAPRT	3.755e-06	1.314e-05	etoh	Hepatoblasts	GCST90018994	NAPRT_chr8:143595395:G_A	Medication use (opioids)
1	PBX3, GCST90018994	0.9222	0.9915	PBX3_chr9:125776562:C_A	0.3915	NA	PBX3	4.025e-07	1.599e-06	etoh	Squamous epithelial cells	GCST90018994	PBX3_chr9:125776562:C_A	Medication use (opioids)
1	NAPRT, GCST90018994	0.4487	0.509	NAPRT_chr8:143584790:C_T	0.4711	NA	NAPRT	1.746e-05	2.832e-05	etoh	Stromal cells	GCST90018994	NAPRT_chr8:143584790:C_T	Medication use (opioids)
1	NAPRT, GCST90018994	0.641	0.6749	NAPRT_chr8:143595395:G_A	0.4715	NA	NAPRT	1.205e-05	1.314e-05	nicotine	Ciliated epithelial cells	GCST90018994	NAPRT_chr8:143595395:G_A	Medication use (opioids)
1	NAPRT, GCST90018994	0.7857	0.836	NAPRT_chr8:143584790:C_T	0.8543	NA	NAPRT	2.191e-07	2.832e-05	nicotine	ENS glia	GCST90018994	NAPRT_chr8:143584790:C_T	Medication use (opioids)
1	UTP6, GCST90018994	0.4673	0.5914	UTP6_chr17:31990386:C_T	0.4966	NA	UTP6	3.361e-06	0.0002376	nicotine	ENS glia	GCST90018994	UTP6_chr17:31990386:C_T	Medication use (opioids)
1	DNAJC1, GCST90018994	0.8502	0.946	DNAJC1_chr10:21966049:A_T	0.9994	NA	DNAJC1	3.646e-06	9.201e-06	nicotine	Intestinal epithelial cells	GCST90018994	DNAJC1_chr10:21966049:A_T	Medication use (opioids)
1	SOCS4, GCST90018994	0.5093	0.5119	SOCS4_chr14:55024488:T_A	0.9952	NA	SOCS4	5.798e-05	0.0004884	nicotine	Intestinal epithelial cells	GCST90018994	SOCS4_chr14:55024488:T_A	Medication use (opioids)
1	ARPC5, GCST90018994	0.5079	0.6012	ARPC5_chr1:183609988:C_G	0.0769	NA	ARPC5	6.671e-05	8.562e-05	nicotine	Neuron	GCST90018994	ARPC5_chr1:183609988:C_G	Medication use (opioids)
1	NAPRT, GCST90018994	0.7237	0.7648	NAPRT_chr8:143584790:C_T	0.6965	NA	NAPRT	3.417e-06	2.832e-05	nicotine	Neuron	GCST90018994	NAPRT_chr8:143584790:C_T	Medication use (opioids)
1	ZNF707, GCST90018994	0.6698	0.6893	ZNF707_chr8:143595395:G_A	0.8186	NA	ZNF707	3.504e-05	1.314e-05	nicotine	Neuron	GCST90018994	ZNF707_chr8:143595395:G_A	Medication use (opioids)
1	RPP21, GCST90018995	0.3116	0.512	RPP21_chr6:30258527:A_G	0.0977	NA	RPP21	0.000428	3.367e-06	caffeine	Neuron	GCST90018995	RPP21_chr6:30258527:A_G	Medication use (salicylic acid and derivatives)
1	VKORC1, GCST90018995	0.4525	0.5214	VKORC1_chr16:31082633:C_T	0.1955	NA	VKORC1	7.728e-05	1.386e-05	caffeine	Neuron	GCST90018995	VKORC1_chr16:31082633:C_T	Medication use (salicylic acid and derivatives)
1	RDX, GCST90018995	0.7494	0.7585	RDX_chr11:110366813:G_T	0.6124	NA	RDX	0.0001101	5.938e-09	caffeine	Vascular endothelial cells	GCST90018995	RDX_chr11:110366813:G_T	Medication use (salicylic acid and derivatives)
1	BROX, GCST90018995	0.7304	0.7931	BROX_chr1:222671996:A_G	0.4162	NA	BROX	2.799e-05	4.999e-10	caffeine	iPSCs	GCST90018995	BROX_chr1:222671996:A_G	Medication use (salicylic acid and derivatives)
1	BTN2A2, GCST90018995	0.8045	0.9382	BTN2A2_chr6:26406168:C_T	0.178	NA	BTN2A2	1.396e-07	1.044e-05	control	ENS glia	GCST90018995	BTN2A2_chr6:26406168:C_T	Medication use (salicylic acid and derivatives)
1	BTN2A2, GCST90018995	0.922	0.9765	BTN2A2_chr6:26380250:G_C	0.6007	NA	BTN2A2	1.965e-09	9.247e-06	etoh	ENS glia	GCST90018995	BTN2A2_chr6:26380250:G_C	Medication use (salicylic acid and derivatives)
1	TRIM26, GCST90018995	0.8398	0.907	TRIM26_chr6:30258527:A_G	0.1289	NA	TRIM26	5.749e-06	3.367e-06	etoh	ENS glia	GCST90018995	TRIM26_chr6:30258527:A_G	Medication use (salicylic acid and derivatives)
1	PCNX3, GCST90018995	0.5991	0.6424	PCNX3_chr11:65697765:A_C	0.7014	NA	PCNX3	0.0001586	1.177e-06	etoh	ENS glia	GCST90018995	PCNX3_chr11:65697765:A_C	Medication use (salicylic acid and derivatives)
1	CTTN, GCST90018995	0.5213	0.5482	CTTN_chr11:70398550:T_C	0.9918	NA	CTTN	0.0001223	3.632e-05	etoh	Epicardial fat cells	GCST90018995	CTTN_chr11:70398550:T_C	Medication use (salicylic acid and derivatives)
1	EXOSC5, GCST90018995	0.6141	0.6264	EXOSC5_chr19:41342442:A_C	0.7271	NA	EXOSC5	0.0009589	1.555e-08	etoh	Intestinal epithelial cells	GCST90018995	EXOSC5_chr19:41342442:A_C	Medication use (salicylic acid and derivatives)
1	UQCC2, GCST90018995	0.4978	0.5179	UQCC2_chr6:33639326:T_A	0.7605	NA	UQCC2	0.0006723	5.047e-06	etoh	Retinal pigment cells	GCST90018995	UQCC2_chr6:33639326:T_A	Medication use (salicylic acid and derivatives)
1	ABO, GCST90018995	0.5879	0.7041	ABO_chr9:133271001:T_C	0.1025	NA	ABO	0.0008738	3.778e-09	nicotine	ENS glia	GCST90018995	ABO_chr9:133271001:T_C	Medication use (salicylic acid and derivatives)
1	TSBP1-AS1, GCST90018995	0.3793	0.5504	TSBP1-AS1_chr6:32252128:A_T	0.9851	NA	TSBP1-AS1	8.463e-05	2.597e-09	nicotine	Neuroblast	GCST90018995	TSBP1-AS1_chr6:32252128:A_T	Medication use (salicylic acid and derivatives)
1	HLA-DPB1, GCST90018995	0.5906	0.7063	HLA-DPB1_chr6:33080822:C_A	0.9986	NA	HLA-DPB1	0.0001789	1.71e-08	nicotine	Stromal cells	GCST90018995	HLA-DPB1_chr6:33080822:C_A	Medication use (salicylic acid and derivatives)
1	LPL, GCST90018995	0.5976	0.6738	LPL_chr8:19997833:G_A	0.0515	NA	LPL	0.0001528	3.019e-07	nicotine	Stromal cells	GCST90018995	LPL_chr8:19997833:G_A	Medication use (salicylic acid and derivatives)
1	LINC02732, GCST90018995	0.6403	0.6536	LINC02732_chr11:110366813:G_T	0.6055	NA	LINC02732	0.0001856	5.938e-09	nicotine	Vascular endothelial cells	GCST90018995	LINC02732_chr11:110366813:G_T	Medication use (salicylic acid and derivatives)
1	ZSCAN16-AS1, GCST90018996	0.5451	0.8035	ZSCAN16-AS1_chr6:28065396:A_G	0.1367	NA	ZSCAN16-AS1	5.607e-05	5.822e-06	caffeine	ENS glia	GCST90018996	ZSCAN16-AS1_chr6:28065396:A_G	Medication use (anilides)
1	IQGAP3, GCST90018996	0.9008	0.9364	IQGAP3_chr1:156503322:C_G	0.0841	NA	IQGAP3	7.279e-05	6.233e-07	caffeine	Epicardial fat cells	GCST90018996	IQGAP3_chr1:156503322:C_G	Medication use (anilides)
1	SNHG8, GCST90018996	0.6448	0.6484	SNHG8_chr4:118263414:C_T	0.9968	NA	SNHG8	3.159e-05	2.071e-05	caffeine	Hepatoblasts	GCST90018996	SNHG8_chr4:118263414:C_T	Medication use (anilides)
1	DCAKD, GCST90018996	0.7756	0.7859	DCAKD_chr17:45050340:G_A	0.9744	NA	DCAKD	4.375e-05	1.305e-06	caffeine	Squamous epithelial cells	GCST90018996	DCAKD_chr17:45050340:G_A	Medication use (anilides)
1	MAFB, GCST90018996	0.6563	0.6705	MAFB_chr20:40652127:G_A	0.9915	NA	MAFB	2.948e-07	0.000386	caffeine	iPSCs	GCST90018996	MAFB_chr20:40652127:G_A	Medication use (anilides)
1	C6orf47, GCST90018996	0.9829	0.9849	C6orf47_chr6:31755003:C_T	0.9999	NA	C6orf47	1.506e-05	1.994e-12	control	Ciliated epithelial cells	GCST90018996	C6orf47_chr6:31755003:C_T	Medication use (anilides)
1	AC004938.2, GCST90018996	0.4855	0.511	AC004938.2_chr7:44572855:C_A	0.1759	NA	AC004938.2	2.997e-06	0.0001134	control	ENS glia	GCST90018996	AC004938.2_chr7:44572855:C_A	Medication use (anilides)
1	TRAPPC4, GCST90018996	0.3331	0.5033	TRAPPC4_chr11:119025405:A_G	0.2578	NA	TRAPPC4	4.011e-07	6.757e-05	control	Neuroblast	GCST90018996	TRAPPC4_chr11:119025405:A_G	Medication use (anilides)
1	CCDC82, GCST90018996	0.5151	0.7496	CCDC82_chr11:96322820:T_C	0.8709	NA	CCDC82	3.402e-06	3.479e-05	control	iPSCs	GCST90018996	CCDC82_chr11:96322820:T_C	Medication use (anilides)
1	TRAPPC4, GCST90018996	0.4452	0.6001	TRAPPC4_chr11:118983662:C_T	0.1702	NA	TRAPPC4	1.321e-07	1.957e-05	etoh	ENS glia	GCST90018996	TRAPPC4_chr11:118983662:C_T	Medication use (anilides)
1	RPS6, GCST90018996	0.6252	0.6328	RPS6_chr9:19474359:T_C	0.9537	NA	RPS6	0.0001031	6.739e-05	etoh	Intestinal epithelial cells	GCST90018996	RPS6_chr9:19474359:T_C	Medication use (anilides)
1	PRKRIP1, GCST90018996	0.6312	0.6745	PRKRIP1_chr7:102364283:C_T	0.9908	NA	PRKRIP1	4.266e-05	1.914e-05	etoh	Neuroblast	GCST90018996	PRKRIP1_chr7:102364283:C_T	Medication use (anilides)
1	CCDC71, GCST90018996	0.5279	0.5549	CCDC71_chr3:49199006:T_G	0.1236	NA	CCDC71	0.0003601	5.542e-06	etoh	iPSCs	GCST90018996	CCDC71_chr3:49199006:T_G	Medication use (anilides)
1	IQGAP3, GCST90018997	0.9084	0.9444	IQGAP3_chr1:156491915:A_T	0.0969	NA	IQGAP3	7.279e-05	3.977e-09	caffeine	Epicardial fat cells	GCST90018997	IQGAP3_chr1:156491915:A_T	Medication use (antimigraine preparations)
1	SMARCC1, GCST90018997	0.6585	0.8089	SMARCC1_chr3:47753669:G_C	0.0836	NA	SMARCC1	0.0002811	3.159e-07	caffeine	Hepatoblasts	GCST90018997	SMARCC1_chr3:47753669:G_C	Medication use (antimigraine preparations)
1	COMMD7, GCST90018997	0.5529	0.6536	COMMD7_chr20:32732034:A_G	0.0353	NA	COMMD7	0.0006317	2.43e-05	etoh	Intestinal epithelial cells	GCST90018997	COMMD7_chr20:32732034:A_G	Medication use (antimigraine preparations)
1	COMMD7, GCST90018997	0.8693	0.9591	COMMD7_chr20:32736328:C_T	0.1663	NA	COMMD7	4.138e-06	1.102e-05	etoh	Myeloid cells	GCST90018997	COMMD7_chr20:32736328:C_T	Medication use (antimigraine preparations)
1	DNMT3B, GCST90018997	0.7396	0.8617	DNMT3B_chr20:32740364:G_A	0.083	NA	DNMT3B	7.606e-05	1.737e-05	nicotine	ENS glia	GCST90018997	DNMT3B_chr20:32740364:G_A	Medication use (antimigraine preparations)
1	IFT88, GCST90018998	0.8634	0.9197	IFT88_chr13:20564487:T_G	0.492	NA	IFT88	1.638e-05	1.542e-06	control	ENS glia	GCST90018998	IFT88_chr13:20564487:T_G	Medication use (antidepressants)
1	AC012085.2, GCST90018998	0.4931	0.5386	AC012085.2_chr12:93683504:A_G	0.9877	NA	AC012085.2	1.105e-05	3.917e-05	control	Neuron	GCST90018998	AC012085.2_chr12:93683504:A_G	Medication use (antidepressants)
1	CYFIP2, GCST90018998	0.495	0.6703	CYFIP2_chr5:157304765:T_G	0.8685	NA	CYFIP2	3.059e-06	9.106e-05	etoh	Retinal neurons	GCST90018998	CYFIP2_chr5:157304765:T_G	Medication use (antidepressants)
1	IFT88, GCST90018998	0.9771	0.9871	IFT88_chr13:20564487:T_G	0.5103	NA	IFT88	8.384e-07	1.542e-06	nicotine	ENS glia	GCST90018998	IFT88_chr13:20564487:T_G	Medication use (antidepressants)
1	RPS26, GCST90018999	0.6995	1	RPS26_chr12:56042145:C_G	0.6305	NA	RPS26	2.238e-10	1.002e-19	caffeine	Ciliated epithelial cells	GCST90018999	RPS26_chr12:56042145:C_G	Medication use (adrenergics, inhalants)
1	RPS26, GCST90018999	0.6997	1	RPS26_chr12:56042145:C_G	0.6305	NA	RPS26	8.745e-14	1.002e-19	caffeine	ENS glia	GCST90018999	RPS26_chr12:56042145:C_G	Medication use (adrenergics, inhalants)
1	MIEN1, GCST90018999	0.4143	0.573	MIEN1_chr17:39771806:C_T	0.3187	NA	MIEN1	0.0006294	2.57e-19	caffeine	Epicardial fat cells	GCST90018999	MIEN1_chr17:39771806:C_T	Medication use (adrenergics, inhalants)
1	EIF5A, GCST90018999	0.5421	0.5948	EIF5A_chr17:7314144:T_C	0.4865	NA	EIF5A	2.514e-06	9.88e-05	caffeine	Hepatoblasts	GCST90018999	EIF5A_chr17:7314144:T_C	Medication use (adrenergics, inhalants)
1	RPS26, GCST90018999	0.5111	1	RPS26_chr12:56042145:C_G	0.6135	NA	RPS26	1.068e-07	1.002e-19	caffeine	Intestinal epithelial cells	GCST90018999	RPS26_chr12:56042145:C_G	Medication use (adrenergics, inhalants)
1	ABCF1, GCST90018999	0.3745	0.723	ABCF1_chr6:30598076:G_A	0.9993	NA	ABCF1	0.000338	2.131e-08	caffeine	Neuroblast	GCST90018999	ABCF1_chr6:30598076:G_A	Medication use (adrenergics, inhalants)
1	AL161910.1, GCST90018999	0.3339	0.5108	AL161910.1_chr9:89592393:A_G	0.2487	NA	AL161910.1	1.089e-05	0.0001226	caffeine	Neuroblast	GCST90018999	AL161910.1_chr9:89592393:A_G	Medication use (adrenergics, inhalants)
1	RPS26, GCST90018999	0.6997	1	RPS26_chr12:56042145:C_G	0.6305	NA	RPS26	5.816e-13	1.002e-19	caffeine	Neuroblast	GCST90018999	RPS26_chr12:56042145:C_G	Medication use (adrenergics, inhalants)
1	EIF5A, GCST90018999	0.5555	0.5985	EIF5A_chr17:7299822:G_C	0.2669	NA	EIF5A	1.619e-05	2.693e-05	caffeine	Neuroblast	GCST90018999	EIF5A_chr17:7299822:G_C	Medication use (adrenergics, inhalants)
1	RPS26, GCST90018999	0.693	0.9918	RPS26_chr12:56042145:C_G	0.6303	NA	RPS26	1.529e-07	1.002e-19	caffeine	Neuron	GCST90018999	RPS26_chr12:56042145:C_G	Medication use (adrenergics, inhalants)
1	ADGRG6, GCST90018999	0.8294	0.849	ADGRG6_chr6:142229945:G_A	0.6179	NA	ADGRG6	1.98e-05	7.814e-06	caffeine	Squamous epithelial cells	GCST90018999	ADGRG6_chr6:142229945:G_A	Medication use (adrenergics, inhalants)
1	RPS26, GCST90018999	0.6991	1	RPS26_chr12:56042145:C_G	0.6305	NA	RPS26	7.515e-10	1.002e-19	caffeine	Stromal cells	GCST90018999	RPS26_chr12:56042145:C_G	Medication use (adrenergics, inhalants)
1	RPS26, GCST90018999	0.6997	1	RPS26_chr12:56042145:C_G	0.6305	NA	RPS26	9.517e-08	1.002e-19	caffeine	Vascular endothelial cells	GCST90018999	RPS26_chr12:56042145:C_G	Medication use (adrenergics, inhalants)
1	AL449214.1, GCST90018999	0.5	0.975	AL449214.1_chr3:128169504:T_G	0.9507	NA	AL449214.1	5.201e-06	3.502e-06	caffeine	iPSCs	GCST90018999	AL449214.1_chr3:128169504:T_G	Medication use (adrenergics, inhalants)
1	SAPCD1-AS1, GCST90018999	0.3164	0.5751	SAPCD1-AS1_chr6:31856538:C_T	0.9319	NA	SAPCD1-AS1	0.0002155	4.305e-12	control	Ciliated epithelial cells	GCST90018999	SAPCD1-AS1_chr6:31856538:C_T	Medication use (adrenergics, inhalants)
1	NID2, GCST90018999	0.4033	0.5459	NID2_chr14:52018479:G_A	0.9846	NA	NID2	7.064e-06	9.376e-05	control	ENS glia	GCST90018999	NID2_chr14:52018479:G_A	Medication use (adrenergics, inhalants)
1	HIST1H3E, GCST90018999	0.6796	0.6959	HIST1H3E_chr6:26309152:G_A	0.5546	NA	HIST1H3E	1.443e-05	2.734e-10	control	Neuroblast	GCST90018999	HIST1H3E_chr6:26309152:G_A	Medication use (adrenergics, inhalants)
1	AL161910.1, GCST90018999	0.268	0.5214	AL161910.1_chr9:89603947:A_C	0.3589	NA	AL161910.1	6.743e-06	0.0002059	control	Neuroblast	GCST90018999	AL161910.1_chr9:89603947:A_C	Medication use (adrenergics, inhalants)
1	RPS26, GCST90018999	0.542	0.7941	RPS26_chr12:56042145:C_G	0.6263	NA	RPS26	7.83e-08	1.002e-19	control	Neuroblast	GCST90018999	RPS26_chr12:56042145:C_G	Medication use (adrenergics, inhalants)
1	RPS26, GCST90018999	0.6098	1	RPS26_chr12:56042145:C_G	0.6255	NA	RPS26	1.074e-08	1.002e-19	etoh	Ciliated epithelial cells	GCST90018999	RPS26_chr12:56042145:C_G	Medication use (adrenergics, inhalants)
1	RPS26, GCST90018999	0.6098	1	RPS26_chr12:56042145:C_G	0.6255	NA	RPS26	2.73e-11	1.002e-19	etoh	ENS glia	GCST90018999	RPS26_chr12:56042145:C_G	Medication use (adrenergics, inhalants)
1	EIF5A, GCST90018999	0.5718	0.6203	EIF5A_chr17:7314144:T_C	0.5704	NA	EIF5A	5.628e-06	9.88e-05	etoh	ENS glia	GCST90018999	EIF5A_chr17:7314144:T_C	Medication use (adrenergics, inhalants)
1	YWHAB, GCST90018999	0.4755	0.509	YWHAB_chr20:44921274:G_A	0.4251	NA	YWHAB	5.057e-06	9.024e-05	etoh	ENS glia	GCST90018999	YWHAB_chr20:44921274:G_A	Medication use (adrenergics, inhalants)
1	TKT, GCST90018999	0.5347	0.5447	TKT_chr3:53175933:G_A	0.9979	NA	TKT	1.726e-05	0.0002153	etoh	Epicardial fat cells	GCST90018999	TKT_chr3:53175933:G_A	Medication use (adrenergics, inhalants)
1	FGFRL1, GCST90018999	0.5179	0.5235	FGFRL1_chr4:963568:G_A	0.9999	NA	FGFRL1	2.226e-05	0.0005726	etoh	Epicardial fat cells	GCST90018999	FGFRL1_chr4:963568:G_A	Medication use (adrenergics, inhalants)
1	AGER, GCST90018999	0.9106	0.9596	AGER_chr6:32139362:T_C	1	NA	AGER	0.0002598	8.293e-16	etoh	Epicardial fat cells	GCST90018999	AGER_chr6:32139362:T_C	Medication use (adrenergics, inhalants)
1	C1orf54, GCST90018999	0.5908	0.6035	C1orf54_chr1:150285304:A_G	0.9993	NA	C1orf54	8.68e-07	0.0001012	etoh	Myeloid cells	GCST90018999	C1orf54_chr1:150285304:A_G	Medication use (adrenergics, inhalants)
1	AL161910.1, GCST90018999	0.2991	0.5937	AL161910.1_chr9:89609636:T_C	0.9766	NA	AL161910.1	7.209e-07	0.0001669	etoh	Neuroblast	GCST90018999	AL161910.1_chr9:89609636:T_C	Medication use (adrenergics, inhalants)
1	EIF5A, GCST90018999	0.5949	0.6303	EIF5A_chr17:7318066:G_A	0.3037	NA	EIF5A	1.953e-06	6.909e-05	etoh	Neuron	GCST90018999	EIF5A_chr17:7318066:G_A	Medication use (adrenergics, inhalants)
1	RPS26, GCST90018999	0.5335	0.8765	RPS26_chr12:56042145:C_G	0.6233	NA	RPS26	3.052e-07	1.002e-19	etoh	Squamous epithelial cells	GCST90018999	RPS26_chr12:56042145:C_G	Medication use (adrenergics, inhalants)
1	RPS26, GCST90018999	0.6083	0.9982	RPS26_chr12:56042145:C_G	0.6255	NA	RPS26	1.25e-08	1.002e-19	etoh	Stromal cells	GCST90018999	RPS26_chr12:56042145:C_G	Medication use (adrenergics, inhalants)
1	RPS26, GCST90018999	0.6909	1	RPS26_chr12:56042145:C_G	0.6301	NA	RPS26	1.446e-10	1.002e-19	nicotine	Ciliated epithelial cells	GCST90018999	RPS26_chr12:56042145:C_G	Medication use (adrenergics, inhalants)
1	EMSY, GCST90018999	0.9472	0.9722	EMSY_chr11:76534518:G_A	0.9408	NA	EMSY	7.295e-05	2.214e-10	nicotine	ENS glia	GCST90018999	EMSY_chr11:76534518:G_A	Medication use (adrenergics, inhalants)
1	RPS26, GCST90018999	0.6997	1	RPS26_chr12:56042145:C_G	0.6305	NA	RPS26	1.459e-14	1.002e-19	nicotine	ENS glia	GCST90018999	RPS26_chr12:56042145:C_G	Medication use (adrenergics, inhalants)
1	LINC00638, GCST90018999	0.6104	0.6808	LINC00638_chr14:104817618:C_T	0.1862	NA	LINC00638	6.874e-07	6.91e-05	nicotine	ENS glia	GCST90018999	LINC00638_chr14:104817618:C_T	Medication use (adrenergics, inhalants)
1	EIF5A, GCST90018999	0.562	0.614	EIF5A_chr17:7314144:T_C	0.5256	NA	EIF5A	8.4e-08	9.88e-05	nicotine	ENS glia	GCST90018999	EIF5A_chr17:7314144:T_C	Medication use (adrenergics, inhalants)
1	MYRF, GCST90018999	0.5942	0.6254	MYRF_chr11:61825533:A_G	0.6853	NA	MYRF	0.0005361	9.825e-11	nicotine	Epicardial fat cells	GCST90018999	MYRF_chr11:61825533:A_G	Medication use (adrenergics, inhalants)
1	RPS26, GCST90018999	0.6996	1	RPS26_chr12:56042145:C_G	0.6305	NA	RPS26	2.222e-06	1.002e-19	nicotine	Intestinal epithelial cells	GCST90018999	RPS26_chr12:56042145:C_G	Medication use (adrenergics, inhalants)
1	AL161910.1, GCST90018999	0.3972	0.622	AL161910.1_chr9:89605006:A_C	0.2889	NA	AL161910.1	2.34e-06	0.0002008	nicotine	Neuroblast	GCST90018999	AL161910.1_chr9:89605006:A_C	Medication use (adrenergics, inhalants)
1	RPS26, GCST90018999	0.6997	1	RPS26_chr12:56042145:C_G	0.6305	NA	RPS26	3.108e-16	1.002e-19	nicotine	Neuroblast	GCST90018999	RPS26_chr12:56042145:C_G	Medication use (adrenergics, inhalants)
1	RDH16, GCST90018999	0.8835	0.9156	RDH16_chr12:56937586:A_G	0.5105	NA	RDH16	1.564e-05	2.237e-09	nicotine	Neuroblast	GCST90018999	RDH16_chr12:56937586:A_G	Medication use (adrenergics, inhalants)
1	EIF5A, GCST90018999	0.6282	0.6728	EIF5A_chr17:7314144:T_C	0.6634	NA	EIF5A	9.916e-10	9.88e-05	nicotine	Neuroblast	GCST90018999	EIF5A_chr17:7314144:T_C	Medication use (adrenergics, inhalants)
1	RPS26, GCST90018999	0.6987	0.9991	RPS26_chr12:56042145:C_G	0.6304	NA	RPS26	4.309e-08	1.002e-19	nicotine	Neuron	GCST90018999	RPS26_chr12:56042145:C_G	Medication use (adrenergics, inhalants)
1	RPS26, GCST90018999	0.6969	0.9999	RPS26_chr12:56042145:C_G	0.6304	NA	RPS26	1.185e-07	1.002e-19	nicotine	Retinal neurons	GCST90018999	RPS26_chr12:56042145:C_G	Medication use (adrenergics, inhalants)
1	CLDN7, GCST90018999	0.7095	0.739	CLDN7_chr17:7299822:G_C	0.3202	NA	CLDN7	7.041e-05	2.693e-05	nicotine	Retinal neurons	GCST90018999	CLDN7_chr17:7299822:G_C	Medication use (adrenergics, inhalants)
1	RPS26, GCST90018999	0.6985	1	RPS26_chr12:56042145:C_G	0.6304	NA	RPS26	3.751e-09	1.002e-19	nicotine	Squamous epithelial cells	GCST90018999	RPS26_chr12:56042145:C_G	Medication use (adrenergics, inhalants)
1	RPS26, GCST90018999	0.6996	1	RPS26_chr12:56042145:C_G	0.6305	NA	RPS26	1.942e-10	1.002e-19	nicotine	Stromal cells	GCST90018999	RPS26_chr12:56042145:C_G	Medication use (adrenergics, inhalants)
1	AC090844.2, GCST90018999	0.7495	0.9998	AC090844.2_chr17:39895095:A_G	0.9657	NA	AC090844.2	4.219e-06	3.572e-20	nicotine	iPSCs	GCST90018999	AC090844.2_chr17:39895095:A_G	Medication use (adrenergics, inhalants)
1	TRA2B, GCST90019000	0.5761	0.6383	TRA2B_chr3:185936211:A_G	0.9732	NA	TRA2B	2.159e-12	0.0002435	caffeine	ENS glia	GCST90019000	TRA2B_chr3:185936211:A_G	Medication use (glucocorticoids)
1	HIST1H2AC, GCST90019000	0.5957	0.6164	HIST1H2AC_chr6:26200449:A_G	0.9995	NA	HIST1H2AC	0.001071	1.242e-07	caffeine	ENS glia	GCST90019000	HIST1H2AC_chr6:26200449:A_G	Medication use (glucocorticoids)
1	KDELR2, GCST90019000	0.8723	0.8792	KDELR2_chr7:6462736:T_C	0.6872	NA	KDELR2	1.087e-05	6.158e-06	caffeine	ENS glia	GCST90019000	KDELR2_chr7:6462736:T_C	Medication use (glucocorticoids)
1	MIEN1, GCST90019000	0.4647	0.6144	MIEN1_chr17:39827239:T_C	0.416	NA	MIEN1	0.001634	1.946e-10	caffeine	Epicardial fat cells	GCST90019000	MIEN1_chr17:39827239:T_C	Medication use (glucocorticoids)
1	TRA2B, GCST90019000	0.5211	0.5703	TRA2B_chr3:185936211:A_G	0.4004	NA	TRA2B	7.089e-06	0.0002435	caffeine	Squamous epithelial cells	GCST90019000	TRA2B_chr3:185936211:A_G	Medication use (glucocorticoids)
1	CLN6, GCST90019000	0.7931	0.8884	CLN6_chr15:68237345:A_G	0.1655	NA	CLN6	7.923e-07	2.854e-05	control	Ciliated epithelial cells	GCST90019000	CLN6_chr15:68237345:A_G	Medication use (glucocorticoids)
1	TRA2B, GCST90019000	0.9008	0.9151	TRA2B_chr3:185911401:C_T	0.4729	NA	TRA2B	3.172e-07	3.27e-05	control	ENS glia	GCST90019000	TRA2B_chr3:185911401:C_T	Medication use (glucocorticoids)
1	HIST1H3E, GCST90019000	0.6775	0.6939	HIST1H3E_chr6:26305179:G_C	0.4999	NA	HIST1H3E	1.443e-05	1.974e-10	control	Neuroblast	GCST90019000	HIST1H3E_chr6:26305179:G_C	Medication use (glucocorticoids)
1	AKAP12, GCST90019000	0.6599	0.664	AKAP12_chr6:151298147:A_G	0.5242	NA	AKAP12	1.927e-06	0.0003052	control	Neuron	GCST90019000	AKAP12_chr6:151298147:A_G	Medication use (glucocorticoids)
1	TRA2B, GCST90019000	0.7651	0.7814	TRA2B_chr3:185908890:C_T	0.1874	NA	TRA2B	2.691e-05	3.787e-05	control	Stromal cells	GCST90019000	TRA2B_chr3:185908890:C_T	Medication use (glucocorticoids)
1	KDELR2, GCST90019000	0.4812	0.5245	KDELR2_chr7:6462736:T_C	0.332	NA	KDELR2	0.0002838	6.158e-06	etoh	Hepatoblasts	GCST90019000	KDELR2_chr7:6462736:T_C	Medication use (glucocorticoids)
1	UNC119B, GCST90019000	0.6534	0.6745	UNC119B_chr12:120760496:G_A	0.982	NA	UNC119B	0.0006825	5.877e-07	etoh	Intestinal epithelial cells	GCST90019000	UNC119B_chr12:120760496:G_A	Medication use (glucocorticoids)
1	TRA2B, GCST90019000	0.4699	0.5405	TRA2B_chr3:185907514:A_G	0.3085	NA	TRA2B	1.479e-05	3.952e-05	etoh	iPSCs	GCST90019000	TRA2B_chr3:185907514:A_G	Medication use (glucocorticoids)
1	TRA2B, GCST90019000	0.8909	0.9069	TRA2B_chr3:185911511:T_C	0.3887	NA	TRA2B	6.439e-09	3.197e-05	nicotine	ENS glia	GCST90019000	TRA2B_chr3:185911511:T_C	Medication use (glucocorticoids)
1	AHI1, GCST90019000	0.6518	0.6889	AHI1_chr6:135572585:G_T	0.2208	NA	AHI1	2.34e-06	4.372e-06	nicotine	ENS glia	GCST90019000	AHI1_chr6:135572585:G_T	Medication use (glucocorticoids)
1	EMSY, GCST90019000	0.6115	0.7258	EMSY_chr11:76534518:G_A	0.8476	NA	EMSY	7.295e-05	3.667e-06	nicotine	ENS glia	GCST90019000	EMSY_chr11:76534518:G_A	Medication use (glucocorticoids)
1	AC090844.2, GCST90019000	0.6286	0.9996	AC090844.2_chr17:39895095:A_G	0.9435	NA	AC090844.2	4.219e-06	2.426e-10	nicotine	iPSCs	GCST90019000	AC090844.2_chr17:39895095:A_G	Medication use (glucocorticoids)
1	HYI, GCST90019001	0.6229	0.627	HYI_chr1:43457381:C_T	1	NA	HYI	1.191e-08	0.0004616	control	ENS glia	GCST90019001	HYI_chr1:43457381:C_T	Medication use (antihistamines for systemic use)
1	BAG6, GCST90019001	0.4857	0.5085	BAG6_chr6:31605198:T_C	0.097	NA	BAG6	6.502e-05	0.0002165	etoh	Intestinal epithelial cells	GCST90019001	BAG6_chr6:31605198:T_C	Medication use (antihistamines for systemic use)
1	HLA-B, GCST90019001	0.7587	0.9287	HLA-B_chr6:31379831:G_A	0.5725	NA	HLA-B	1.973e-06	2.184e-07	etoh	Neuroblast	GCST90019001	HLA-B_chr6:31379831:G_A	Medication use (antihistamines for systemic use)
1	HYI, GCST90019001	0.623	0.627	HYI_chr1:43457381:C_T	1	NA	HYI	5.868e-09	0.0004616	etoh	iPSCs	GCST90019001	HYI_chr1:43457381:C_T	Medication use (antihistamines for systemic use)
1	HCP5, GCST90019001	0.8504	0.9562	HCP5_chr6:31354171:T_G	0.9962	NA	HCP5	2.074e-05	1.581e-07	etoh	iPSCs	GCST90019001	HCP5_chr6:31354171:T_G	Medication use (antihistamines for systemic use)
1	EMSY, GCST90019001	0.6607	0.8051	EMSY_chr11:76425438:G_A	0.222	NA	EMSY	0.0004809	1.295e-07	nicotine	ENS glia	GCST90019001	EMSY_chr11:76425438:G_A	Medication use (antihistamines for systemic use)
1	HLA-B, GCST90019001	0.433	0.6148	HLA-B_chr6:31379831:G_A	0.5826	NA	HLA-B	7.727e-06	2.184e-07	nicotine	Neuroblast	GCST90019001	HLA-B_chr6:31379831:G_A	Medication use (antihistamines for systemic use)
1	INA, GCST90019002	0.6511	0.6654	INA_chr10:103221628:T_A	0.3754	NA	INA	1.832e-05	8.276e-05	caffeine	Retinal pigment cells	GCST90019002	INA_chr10:103221628:T_A	Medication use (antiglaucoma preparations and miotics)
1	COL4A1, GCST90019002	0.4923	0.5143	COL4A1_chr13:110244639:C_G	0.8784	NA	COL4A1	1.308e-05	9.532e-05	control	Neuroblast	GCST90019002	COL4A1_chr13:110244639:C_G	Medication use (antiglaucoma preparations and miotics)
1	RFPL1S, GCST90019002	0.5878	0.6968	RFPL1S_chr22:29451733:C_A	0.2249	NA	RFPL1S	1.108e-07	0.0002151	control	Neuroblast	GCST90019002	RFPL1S_chr22:29451733:C_A	Medication use (antiglaucoma preparations and miotics)
1	SIX1, GCST90019002	0.9417	0.9506	SIX1_chr14:60559073:C_T	1	NA	SIX1	0.0003131	2.213e-10	etoh	Neuroblast	GCST90019002	SIX1_chr14:60559073:C_T	Medication use (antiglaucoma preparations and miotics)
1	SAP30BP, GCST90019002	0.5286	0.5321	SAP30BP_chr17:75591946:C_T	0.9979	NA	SAP30BP	3.985e-06	0.0005232	etoh	Vascular endothelial cells	GCST90019002	SAP30BP_chr17:75591946:C_T	Medication use (antiglaucoma preparations and miotics)
1	SIX1, GCST90019002	0.9748	0.9974	SIX1_chr14:60559073:C_T	1	NA	SIX1	2.188e-05	2.213e-10	nicotine	Neuroblast	GCST90019002	SIX1_chr14:60559073:C_T	Medication use (antiglaucoma preparations and miotics)
1	SIX1, GCST90019002	0.8575	0.8704	SIX1_chr14:60559073:C_T	1	NA	SIX1	0.0003818	2.213e-10	nicotine	Retinal neurons	GCST90019002	SIX1_chr14:60559073:C_T	Medication use (antiglaucoma preparations and miotics)
1	METTL27, GCST90129505	0.2908	0.5773	METTL27_chr7:73811362:A_G	0.1798	NA	METTL27	9.604e-05	3.17621e-07	caffeine	Ciliated epithelial cells	GCST90129505	METTL27_chr7:73811362:A_G	Colorectal cancer
1	XRRA1, GCST90129505	0.7573	0.765	XRRA1_chr11:75012631:G_T	0.5709	NA	XRRA1	1.903e-05	2.90279e-11	caffeine	Ciliated epithelial cells	GCST90129505	XRRA1_chr11:75012631:G_T	Colorectal cancer
1	ZC3H11B, GCST90129505	0.8492	0.8533	ZC3H11B_chr1:219560411:G_A	0.9999	NA	ZC3H11B	0.0001121	3.65448e-09	caffeine	ENS glia	GCST90129505	ZC3H11B_chr1:219560411:G_A	Colorectal cancer
1	AP002026.1, GCST90129505	0.6333	0.9344	AP002026.1_chr4:99088859:C_T	1	NA	AP002026.1	0.0001873	1.56395e-53	caffeine	ENS glia	GCST90129505	AP002026.1_chr4:99088859:C_T	Colorectal cancer
1	FAM13A, GCST90129505	0.6648	0.7579	FAM13A_chr4:89086341:C_T	0.2324	NA	FAM13A	6.465e-05	3.58648e-06	caffeine	ENS glia	GCST90129505	FAM13A_chr4:89086341:C_T	Colorectal cancer
1	TET2, GCST90129505	0.5919	0.6145	TET2_chr4:105210053:C_T	0.3955	NA	TET2	0.000796	2.90711e-14	caffeine	ENS glia	GCST90129505	TET2_chr4:105210053:C_T	Colorectal cancer
1	PPP3CC, GCST90129505	0.9479	0.9946	PPP3CC_chr8:22379678:C_T	1	NA	PPP3CC	2.605e-06	1.85414e-248	caffeine	ENS glia	GCST90129505	PPP3CC_chr8:22379678:C_T	Colorectal cancer
1	AL353743.2, GCST90129505	0.3795	0.5039	AL353743.2_chr9:85844168:G_C	1	NA	AL353743.2	0.0006309	7.68036e-173	caffeine	ENS glia	GCST90129505	AL353743.2_chr9:85844168:G_C	Colorectal cancer
1	FADS2, GCST90129505	0.8476	0.8637	FADS2_chr11:61843278:G_A	0.9645	NA	FADS2	3.968e-05	1.74826e-21	caffeine	ENS glia	GCST90129505	FADS2_chr11:61843278:G_A	Colorectal cancer
1	TMEM116, GCST90129505	0.7248	0.863	TMEM116_chr12:111924105:T_C	0.0302	NA	TMEM116	1.996e-06	2.57218e-05	caffeine	ENS glia	GCST90129505	TMEM116_chr12:111924105:T_C	Colorectal cancer
1	CERS5, GCST90129505	0.8651	0.9666	CERS5_chr12:50217193:C_T	0.1286	NA	CERS5	5.621e-05	3.10115e-22	caffeine	ENS glia	GCST90129505	CERS5_chr12:50217193:C_T	Colorectal cancer
1	TMEM121, GCST90129505	0.5326	0.5462	TMEM121_chr14:105499195:G_A	1	NA	TMEM121	0.0009113	1.58304e-26	caffeine	ENS glia	GCST90129505	TMEM121_chr14:105499195:G_A	Colorectal cancer
1	AP000759.1, GCST90129505	0.5111	0.5315	AP000759.1_chr11:66243809:T_C	0.2553	NA	AP000759.1	4.174e-05	6.12905e-05	caffeine	Epicardial fat cells	GCST90129505	AP000759.1_chr11:66243809:T_C	Colorectal cancer
1	RBM26, GCST90129505	0.6427	0.6801	RBM26_chr13:79376567:G_C	1	NA	RBM26	0.001385	3.755e-107	caffeine	Epicardial fat cells	GCST90129505	RBM26_chr13:79376567:G_C	Colorectal cancer
1	HLA-DRB1, GCST90129505	0.556	0.747	HLA-DRB1_chr6:32618955:G_C	0.9978	NA	HLA-DRB1	1.857e-05	8.8606e-20	caffeine	Intestinal epithelial cells	GCST90129505	HLA-DRB1_chr6:32618955:G_C	Colorectal cancer
1	ARFGAP2, GCST90129505	0.7608	0.8702	ARFGAP2_chr11:47197406:C_T	0.8782	NA	ARFGAP2	3.037e-06	6.91807e-06	caffeine	Myeloid cells	GCST90129505	ARFGAP2_chr11:47197406:C_T	Colorectal cancer
1	SNHG3, GCST90129505	0.41	0.5881	SNHG3_chr1:28496342:C_A	0.0196	NA	SNHG3	0.000104	9.50327e-05	caffeine	Neuroblast	GCST90129505	SNHG3_chr1:28496342:C_A	Colorectal cancer
1	STK39, GCST90129505	0.6606	0.7568	STK39_chr2:168178872:C_T	0.1328	NA	STK39	0.0001395	7.22878e-08	caffeine	Neuroblast	GCST90129505	STK39_chr2:168178872:C_T	Colorectal cancer
1	AL353743.2, GCST90129505	0.3254	0.5053	AL353743.2_chr9:85844168:G_C	1	NA	AL353743.2	0.0004771	7.68036e-173	caffeine	Neuroblast	GCST90129505	AL353743.2_chr9:85844168:G_C	Colorectal cancer
1	AS3MT, GCST90129505	0.5061	0.94	AS3MT_chr10:102869479:G_C	0.9881	NA	AS3MT	5.957e-07	3.49167e-07	caffeine	Neuroblast	GCST90129505	AS3MT_chr10:102869479:G_C	Colorectal cancer
1	BORCS7, GCST90129505	0.4067	0.518	BORCS7_chr10:102869479:G_C	0.7472	NA	BORCS7	8.848e-05	3.49167e-07	caffeine	Neuroblast	GCST90129505	BORCS7_chr10:102869479:G_C	Colorectal cancer
1	COX14, GCST90129505	0.6824	0.71	COX14_chr12:50210338:G_T	0.2441	NA	COX14	0.0004184	1.03928e-21	caffeine	Neuroblast	GCST90129505	COX14_chr12:50210338:G_T	Colorectal cancer
1	BMP7, GCST90129505	0.8248	0.8589	BMP7_chr20:57257353:A_G	0.3711	NA	BMP7	0.0002075	6.75111e-12	caffeine	Neuroblast	GCST90129505	BMP7_chr20:57257353:A_G	Colorectal cancer
1	LRRC8C, GCST90129505	0.6052	0.6125	LRRC8C_chr1:89554126:T_A	1	NA	LRRC8C	0.0001144	6.23816e-08	caffeine	Retinal neurons	GCST90129505	LRRC8C_chr1:89554126:T_A	Colorectal cancer
1	CBFA2T3, GCST90129505	0.6481	0.6939	CBFA2T3_chr16:88910255:C_G	0.5989	NA	CBFA2T3	1.561e-05	2.15123e-05	caffeine	Retinal neurons	GCST90129505	CBFA2T3_chr16:88910255:C_G	Colorectal cancer
1	TNK2, GCST90129505	0.9149	0.9253	TNK2_chr3:195873154:C_T	1	NA	TNK2	0.0001602	1.56636e-18	caffeine	Retinal pigment cells	GCST90129505	TNK2_chr3:195873154:C_T	Colorectal cancer
1	SPSB1, GCST90129505	0.4103	0.5795	SPSB1_chr1:9342461:T_G	0.5098	NA	SPSB1	3.864e-05	1.12563e-05	caffeine	Squamous epithelial cells	GCST90129505	SPSB1_chr1:9342461:T_G	Colorectal cancer
1	AP003071.2, GCST90129505	0.818	0.9673	AP003071.2_chr11:69261957:T_A	1	NA	AP003071.2	3.415e-05	1.55253e-209	caffeine	Squamous epithelial cells	GCST90129505	AP003071.2_chr11:69261957:T_A	Colorectal cancer
1	LPCAT2, GCST90129505	0.3987	0.5839	LPCAT2_chr16:55482194:G_A	1	NA	LPCAT2	0.0004104	1.93328e-60	caffeine	Squamous epithelial cells	GCST90129505	LPCAT2_chr16:55482194:G_A	Colorectal cancer
1	CAPN10-DT, GCST90129505	0.6118	0.6195	CAPN10-DT_chr2:240630275:C_T	0.9977	NA	CAPN10-DT	0.0004416	2.88434e-07	caffeine	Stromal cells	GCST90129505	CAPN10-DT_chr2:240630275:C_T	Colorectal cancer
1	AC078802.1, GCST90129505	0.5646	0.7272	AC078802.1_chr3:169791456:G_A	0.7484	NA	AC078802.1	3.466e-05	2.78403e-11	caffeine	Stromal cells	GCST90129505	AC078802.1_chr3:169791456:G_A	Colorectal cancer
1	PPM1K, GCST90129505	0.6417	0.6748	PPM1K_chr4:88191681:A_G	1	NA	PPM1K	0.0007919	1.74794e-234	caffeine	Stromal cells	GCST90129505	PPM1K_chr4:88191681:A_G	Colorectal cancer
1	AC022276.1, GCST90129505	0.6899	0.7101	AC022276.1_chr12:13205272:A_G	1	NA	AC022276.1	0.0002358	2.94491e-08	caffeine	iPSCs	GCST90129505	AC022276.1_chr12:13205272:A_G	Colorectal cancer
1	CXCL16, GCST90129505	0.575	0.5844	CXCL16_chr17:4829172:A_T	0.9365	NA	CXCL16	0.0001517	8.9162e-07	caffeine	iPSCs	GCST90129505	CXCL16_chr17:4829172:A_T	Colorectal cancer
1	METTL27, GCST90129505	0.6896	0.9118	METTL27_chr7:73816614:G_A	0.2963	NA	METTL27	1.148e-05	2.30623e-07	control	Ciliated epithelial cells	GCST90129505	METTL27_chr7:73816614:G_A	Colorectal cancer
1	SNHG3, GCST90129505	0.585	0.8004	SNHG3_chr1:28496342:C_A	0.017	NA	SNHG3	1.437e-05	9.50327e-05	control	ENS glia	GCST90129505	SNHG3_chr1:28496342:C_A	Colorectal cancer
1	SMIM4, GCST90129505	0.4754	0.5079	SMIM4_chr3:52522353:C_T	0.7736	NA	SMIM4	0.0001273	5.77053e-08	control	ENS glia	GCST90129505	SMIM4_chr3:52522353:C_T	Colorectal cancer
1	MCTP1, GCST90129505	0.7175	0.793	MCTP1_chr5:95352223:A_G	0.5426	NA	MCTP1	0.0002515	2.34782e-78	control	ENS glia	GCST90129505	MCTP1_chr5:95352223:A_G	Colorectal cancer
1	GJC3, GCST90129505	0.4349	0.5253	GJC3_chr7:99927448:G_A	0.1101	NA	GJC3	0.0005994	9.51809e-10	control	ENS glia	GCST90129505	GJC3_chr7:99927448:G_A	Colorectal cancer
1	ABHD12B, GCST90129505	0.5413	0.5695	ABHD12B_chr14:50904066:G_C	0.0868	NA	ABHD12B	7.53e-05	1.65333e-08	control	ENS glia	GCST90129505	ABHD12B_chr14:50904066:G_C	Colorectal cancer
1	SDHA, GCST90129505	0.8997	0.9114	SDHA_chr5:163151:C_G	1	NA	SDHA	0.0001743	1.6511e-08	control	Intestinal epithelial cells	GCST90129505	SDHA_chr5:163151:C_G	Colorectal cancer
1	TMEM51, GCST90129505	0.6134	0.8687	TMEM51_chr1:15151570:T_C	0.2672	NA	TMEM51	1.088e-05	6.47965e-06	control	Neuroblast	GCST90129505	TMEM51_chr1:15151570:T_C	Colorectal cancer
1	AP002026.1, GCST90129505	0.7103	0.8193	AP002026.1_chr4:99088859:C_T	1	NA	AP002026.1	0.0001491	1.56395e-53	control	Neuroblast	GCST90129505	AP002026.1_chr4:99088859:C_T	Colorectal cancer
1	ADH4, GCST90129505	0.5716	0.6084	ADH4_chr4:99088859:C_T	1	NA	ADH4	0.0001899	1.56395e-53	control	Neuroblast	GCST90129505	ADH4_chr4:99088859:C_T	Colorectal cancer
1	HLA-DRB1, GCST90129505	0.7972	0.983	HLA-DRB1_chr6:32618955:G_C	0.9428	NA	HLA-DRB1	8.877e-07	8.8606e-20	control	Neuroblast	GCST90129505	HLA-DRB1_chr6:32618955:G_C	Colorectal cancer
1	ATF1, GCST90129505	0.8305	0.9064	ATF1_chr12:50823107:T_C	0.6167	NA	ATF1	6.789e-05	2.05514e-31	control	Neuroblast	GCST90129505	ATF1_chr12:50823107:T_C	Colorectal cancer
1	MCM3AP-AS1, GCST90129505	0.9365	0.945	MCM3AP-AS1_chr21:46271035:G_A	0.6093	NA	MCM3AP-AS1	9.314e-06	2.12323e-07	control	Neuroblast	GCST90129505	MCM3AP-AS1_chr21:46271035:G_A	Colorectal cancer
1	FAM118A, GCST90129505	0.8656	0.9709	FAM118A_chr22:45372869:G_C	0.4905	NA	FAM118A	4.058e-07	5.55634e-09	control	Neuroblast	GCST90129505	FAM118A_chr22:45372869:G_C	Colorectal cancer
1	C5orf38, GCST90129505	0.6022	0.6239	C5orf38_chr5:2653861:G_A	1	NA	C5orf38	0.0002324	2.36002e-12	control	Neuron	GCST90129505	C5orf38_chr5:2653861:G_A	Colorectal cancer
1	MAGOHB, GCST90129505	0.7176	0.7386	MAGOHB_chr12:10605109:A_T	1	NA	MAGOHB	0.0003189	1.217e-11	control	Retinal neurons	GCST90129505	MAGOHB_chr12:10605109:A_T	Colorectal cancer
1	ZSCAN26, GCST90129505	0.5569	0.5739	ZSCAN26_chr6:28251492:G_A	0.9942	NA	ZSCAN26	0.0002153	3.69064e-07	control	Retinal pigment cells	GCST90129505	ZSCAN26_chr6:28251492:G_A	Colorectal cancer
1	EYA2, GCST90129505	0.904	0.9093	EYA2_chr20:46844232:G_A	1	NA	EYA2	8.18e-06	8.48749e-247	control	Retinal pigment cells	GCST90129505	EYA2_chr20:46844232:G_A	Colorectal cancer
1	AC078785.1, GCST90129505	0.6992	0.9523	AC078785.1_chr3:113103943:C_T	0.9936	NA	AC078785.1	5.682e-07	3.51938e-07	control	iPSCs	GCST90129505	AC078785.1_chr3:113103943:C_T	Colorectal cancer
1	IER3, GCST90129505	0.4505	0.5001	IER3_chr6:30792750:G_A	1	NA	IER3	0.0005485	1.7784e-119	etoh	ENS glia	GCST90129505	IER3_chr6:30792750:G_A	Colorectal cancer
1	ZAP70, GCST90129505	0.5721	0.6679	ZAP70_chr2:97789232:C_T	0.1972	NA	ZAP70	0.0003081	4.19384e-06	etoh	Epicardial fat cells	GCST90129505	ZAP70_chr2:97789232:C_T	Colorectal cancer
1	HLA-DRB1, GCST90129505	0.971	0.995	HLA-DRB1_chr6:32618955:G_C	1	NA	HLA-DRB1	7.107e-06	8.8606e-20	etoh	Epicardial fat cells	GCST90129505	HLA-DRB1_chr6:32618955:G_C	Colorectal cancer
1	SLC25A11, GCST90129505	0.6482	0.6678	SLC25A11_chr17:4851732:G_A	0.986	NA	SLC25A11	0.0005264	5.18606e-06	etoh	Epicardial fat cells	GCST90129505	SLC25A11_chr17:4851732:G_A	Colorectal cancer
1	PAWR, GCST90129505	0.5506	0.6181	PAWR_chr12:79705130:T_C	0.2315	NA	PAWR	4.997e-05	0.000100857	etoh	Hepatoblasts	GCST90129505	PAWR_chr12:79705130:T_C	Colorectal cancer
1	DLGAP1-AS4, GCST90129505	0.4983	0.5195	DLGAP1-AS4_chr18:3972069:G_A	1	NA	DLGAP1-AS4	0.0001203	7.51356e-197	etoh	Hepatoblasts	GCST90129505	DLGAP1-AS4_chr18:3972069:G_A	Colorectal cancer
1	RBMXL1, GCST90129505	0.9796	0.9916	RBMXL1_chr1:89013069:C_T	1	NA	RBMXL1	0.0001141	3.31738e-41	etoh	Intestinal epithelial cells	GCST90129505	RBMXL1_chr1:89013069:C_T	Colorectal cancer
1	TMEM63A, GCST90129505	0.638	0.6612	TMEM63A_chr1:225850872:C_T	1	NA	TMEM63A	0.001026	1.91569e-12	etoh	Intestinal epithelial cells	GCST90129505	TMEM63A_chr1:225850872:C_T	Colorectal cancer
1	RAB17, GCST90129505	0.7884	0.7993	RAB17_chr2:237505778:C_T	0.9768	NA	RAB17	0.0005018	9.94106e-58	etoh	Intestinal epithelial cells	GCST90129505	RAB17_chr2:237505778:C_T	Colorectal cancer
1	AC011603.2, GCST90129505	0.4934	0.6289	AC011603.2_chr12:49183235:G_A	0.257	NA	AC011603.2	9.972e-05	6.29614e-05	etoh	Intestinal epithelial cells	GCST90129505	AC011603.2_chr12:49183235:G_A	Colorectal cancer
1	COPS3, GCST90129505	0.5938	0.6856	COPS3_chr17:17195539:C_T	0.93	NA	COPS3	1.736e-05	7.56006e-06	etoh	Myeloid cells	GCST90129505	COPS3_chr17:17195539:C_T	Colorectal cancer
1	AP002026.1, GCST90129505	0.5231	0.6614	AP002026.1_chr4:99088859:C_T	1	NA	AP002026.1	0.0001736	1.56395e-53	etoh	Neuroblast	GCST90129505	AP002026.1_chr4:99088859:C_T	Colorectal cancer
1	LYPLA1, GCST90129505	0.4714	0.6633	LYPLA1_chr8:54082498:T_G	0.6727	NA	LYPLA1	0.0004788	3.54155e-08	etoh	Neuroblast	GCST90129505	LYPLA1_chr8:54082498:T_G	Colorectal cancer
1	TTC33, GCST90129505	0.4623	0.5431	TTC33_chr5:40717929:G_T	0.1521	NA	TTC33	7.791e-05	3.21843e-06	etoh	Retinal neurons	GCST90129505	TTC33_chr5:40717929:G_T	Colorectal cancer
1	GLOD4, GCST90129505	0.8039	0.8112	GLOD4_chr17:877803:T_A	0.9974	NA	GLOD4	6.815e-05	1.87528e-07	etoh	Squamous epithelial cells	GCST90129505	GLOD4_chr17:877803:T_A	Colorectal cancer
1	PPA2, GCST90129505	0.68	0.7708	PPA2_chr4:105394553:T_C	1	NA	PPA2	0.0001046	7.08449e-22	etoh	Stromal cells	GCST90129505	PPA2_chr4:105394553:T_C	Colorectal cancer
1	DLEU7, GCST90129505	0.5247	0.5351	DLEU7_chr13:50744380:T_C	1	NA	DLEU7	0.0002156	1.58053e-23	etoh	Vascular endothelial cells	GCST90129505	DLEU7_chr13:50744380:T_C	Colorectal cancer
1	DNAJC17, GCST90129505	0.9676	0.995	DNAJC17_chr15:40807513:C_G	1	NA	DNAJC17	6.968e-06	3.54351e-283	etoh	Vascular endothelial cells	GCST90129505	DNAJC17_chr15:40807513:C_G	Colorectal cancer
1	AC078785.1, GCST90129505	0.6405	0.7377	AC078785.1_chr3:113103994:G_C	0.9995	NA	AC078785.1	0.001351	1.54261e-09	etoh	iPSCs	GCST90129505	AC078785.1_chr3:113103994:G_C	Colorectal cancer
1	XRRA1, GCST90129505	0.9412	0.9473	XRRA1_chr11:75012631:G_T	0.5711	NA	XRRA1	2.378e-05	2.90279e-11	etoh	iPSCs	GCST90129505	XRRA1_chr11:75012631:G_T	Colorectal cancer
1	IQGAP3, GCST90129505	0.657	0.6695	IQGAP3_chr1:156537878:C_T	1	NA	IQGAP3	0.0002371	1.93235e-299	nicotine	Ciliated epithelial cells	GCST90129505	IQGAP3_chr1:156537878:C_T	Colorectal cancer
1	HIST1H2AG, GCST90129505	0.7879	0.9272	HIST1H2AG_chr6:27186715:T_C	1	NA	HIST1H2AG	4.605e-05	6.64981e-23	nicotine	Ciliated epithelial cells	GCST90129505	HIST1H2AG_chr6:27186715:T_C	Colorectal cancer
1	SAPCD1-AS1, GCST90129505	0.5054	0.5321	SAPCD1-AS1_chr6:31708882:C_T	0.4933	NA	SAPCD1-AS1	0.0003345	4.45354e-09	nicotine	Ciliated epithelial cells	GCST90129505	SAPCD1-AS1_chr6:31708882:C_T	Colorectal cancer
1	BMP4, GCST90129505	0.9309	0.9369	BMP4_chr14:53952388:A_C	1	NA	BMP4	9.943e-05	7.41459e-31	nicotine	Ciliated epithelial cells	GCST90129505	BMP4_chr14:53952388:A_C	Colorectal cancer
1	SNHG3, GCST90129505	0.4185	0.576	SNHG3_chr1:28508529:G_A	0.0172	NA	SNHG3	0.0001373	0.000105013	nicotine	ENS glia	GCST90129505	SNHG3_chr1:28508529:G_A	Colorectal cancer
1	NPAS2, GCST90129505	0.6113	0.9177	NPAS2_chr2:100817852:G_A	0.2433	NA	NPAS2	5.204e-07	9.9373e-06	nicotine	ENS glia	GCST90129505	NPAS2_chr2:100817852:G_A	Colorectal cancer
1	LRRC34, GCST90129505	0.8481	0.993	LRRC34_chr3:169791456:G_A	0.6913	NA	LRRC34	1.415e-06	2.78403e-11	nicotine	ENS glia	GCST90129505	LRRC34_chr3:169791456:G_A	Colorectal cancer
1	AP002026.1, GCST90129505	0.2929	0.5456	AP002026.1_chr4:99088859:C_T	1	NA	AP002026.1	0.0004537	1.56395e-53	nicotine	ENS glia	GCST90129505	AP002026.1_chr4:99088859:C_T	Colorectal cancer
1	AL353743.2, GCST90129505	0.6948	0.9975	AL353743.2_chr9:85844168:G_C	1	NA	AL353743.2	1.694e-06	7.68036e-173	nicotine	ENS glia	GCST90129505	AL353743.2_chr9:85844168:G_C	Colorectal cancer
1	TMEM116, GCST90129505	0.3874	0.5979	TMEM116_chr12:111935285:T_C	0.0518	NA	TMEM116	5.551e-06	3.33124e-05	nicotine	ENS glia	GCST90129505	TMEM116_chr12:111935285:T_C	Colorectal cancer
1	NID2, GCST90129505	0.8867	0.9955	NID2_chr14:52021048:T_C	0.7328	NA	NID2	4.015e-07	1.71097e-07	nicotine	ENS glia	GCST90129505	NID2_chr14:52021048:T_C	Colorectal cancer
1	FAM118A, GCST90129505	0.6038	0.7423	FAM118A_chr22:45329225:T_C	0.1159	NA	FAM118A	2.368e-06	9.47944e-09	nicotine	ENS glia	GCST90129505	FAM118A_chr22:45329225:T_C	Colorectal cancer
1	SYNE3, GCST90129505	0.937	0.942	SYNE3_chr14:95475586:G_A	1	NA	SYNE3	0.0001289	1.59236e-14	nicotine	Hepatoblasts	GCST90129505	SYNE3_chr14:95475586:G_A	Colorectal cancer
1	CAVIN1, GCST90129505	0.4876	0.5478	CAVIN1_chr17:42362183:A_G	0.9728	NA	CAVIN1	5.197e-05	2.15408e-06	nicotine	Hepatoblasts	GCST90129505	CAVIN1_chr17:42362183:A_G	Colorectal cancer
1	HLA-DRB1, GCST90129505	0.7407	0.8521	HLA-DRB1_chr6:32618955:G_C	0.9975	NA	HLA-DRB1	8.998e-06	8.8606e-20	nicotine	Neuroblast	GCST90129505	HLA-DRB1_chr6:32618955:G_C	Colorectal cancer
1	B4GALNT4, GCST90129505	0.3708	0.5184	B4GALNT4_chr11:390042:C_G	0.7394	NA	B4GALNT4	1.502e-05	2.09489e-05	nicotine	Neuroblast	GCST90129505	B4GALNT4_chr11:390042:C_G	Colorectal cancer
1	FAM118A, GCST90129505	0.7682	0.9662	FAM118A_chr22:45329225:T_C	0.2127	NA	FAM118A	3.626e-07	9.47944e-09	nicotine	Neuroblast	GCST90129505	FAM118A_chr22:45329225:T_C	Colorectal cancer
1	HSP90B1, GCST90129505	0.5415	0.5608	HSP90B1_chr12:103884607:C_A	1	NA	HSP90B1	0.0002529	1.31687e-251	nicotine	Neuron	GCST90129505	HSP90B1_chr12:103884607:C_A	Colorectal cancer
1	SMARCAD1, GCST90129505	0.3441	0.5424	SMARCAD1_chr4:94114660:G_A	0.3984	NA	SMARCAD1	1.973e-06	0.000121496	nicotine	Retinal neurons	GCST90129505	SMARCAD1_chr4:94114660:G_A	Colorectal cancer
1	HLA-DRB1, GCST90129505	0.9244	0.9999	HLA-DRB1_chr6:32618955:G_C	1	NA	HLA-DRB1	8.141e-08	8.8606e-20	nicotine	Retinal neurons	GCST90129505	HLA-DRB1_chr6:32618955:G_C	Colorectal cancer
1	ILF3, GCST90129505	0.6255	0.6349	ILF3_chr19:10647643:C_T	0.9963	NA	ILF3	0.000381	5.7112e-08	nicotine	Retinal neurons	GCST90129505	ILF3_chr19:10647643:C_T	Colorectal cancer
1	TMEM17, GCST90129505	0.945	0.9513	TMEM17_chr2:62567702:A_T	1	NA	TMEM17	0.0001063	3.4842e-37	nicotine	Retinal pigment cells	GCST90129505	TMEM17_chr2:62567702:A_T	Colorectal cancer
1	COL1A2, GCST90129505	0.8888	0.9111	COL1A2_chr7:94400497:C_T	0.7546	NA	COL1A2	0.0001176	2.23918e-39	nicotine	Stromal cells	GCST90129505	COL1A2_chr7:94400497:C_T	Colorectal cancer
1	ZFP90, GCST90129505	0.4364	0.5778	ZFP90_chr16:68545630:T_C	0.0166	NA	ZFP90	0.0001089	1.44313e-06	nicotine	Stromal cells	GCST90129505	ZFP90_chr16:68545630:T_C	Colorectal cancer
1	AL353709.1, GCST90129505	0.5599	0.6393	AL353709.1_chr1:195720771:C_T	0.0933	NA	AL353709.1	0.0007099	1.91611e-05	nicotine	iPSCs	GCST90129505	AL353709.1_chr1:195720771:C_T	Colorectal cancer
1	AC096536.3, GCST90129505	0.4829	0.5235	AC096536.3_chr1:54783481:T_C	0.9598	NA	AC096536.3	0.0003511	3.15595e-13	nicotine	iPSCs	GCST90129505	AC096536.3_chr1:54783481:T_C	Colorectal cancer
1	IQGAP2, GCST90129505	0.4952	0.5272	IQGAP2_chr5:76445417:A_G	1	NA	IQGAP2	0.002176	5.57685e-249	nicotine	iPSCs	GCST90129505	IQGAP2_chr5:76445417:A_G	Colorectal cancer
1	CARD19, GCST90129505	0.4828	0.5126	CARD19_chr9:93070285:A_T	1	NA	CARD19	0.001108	4.58095e-95	nicotine	iPSCs	GCST90129505	CARD19_chr9:93070285:A_T	Colorectal cancer
1	AC090844.2, GCST90129505	0.6245	0.6591	AC090844.2_chr17:39895095:A_G	0.9947	NA	AC090844.2	4.219e-06	0.000107067	nicotine	iPSCs	GCST90129505	AC090844.2_chr17:39895095:A_G	Colorectal cancer
1	TFPI, GCST90132314	0.6786	0.6989	TFPI_chr2:187468337:G_A	0.946	NA	TFPI	7.783e-05	3.693e-06	caffeine	Ciliated epithelial cells	GCST90132314	TFPI_chr2:187468337:G_A	Coronary artery disease
1	DGKQ, GCST90132314	0.4597	0.5614	DGKQ_chr4:899899:G_A	0.2191	NA	DGKQ	1.003e-05	3.466e-05	caffeine	Ciliated epithelial cells	GCST90132314	DGKQ_chr4:899899:G_A	Coronary artery disease
1	RFLNA, GCST90132314	0.5053	0.7157	RFLNA_chr12:123924955:G_A	0.1352	NA	RFLNA	4.048e-05	3.961e-09	caffeine	Ciliated epithelial cells	GCST90132314	RFLNA_chr12:123924955:G_A	Coronary artery disease
1	MAN2A2, GCST90132314	0.6646	0.6804	MAN2A2_chr15:90885359:T_G	0.5041	NA	MAN2A2	0.0001874	2.689e-33	caffeine	Ciliated epithelial cells	GCST90132314	MAN2A2_chr15:90885359:T_G	Coronary artery disease
1	PSMD6, GCST90132314	0.685	0.7064	PSMD6_chr3:63928942:G_C	0.9841	NA	PSMD6	0.0002858	6.911e-07	caffeine	ENS glia	GCST90132314	PSMD6_chr3:63928942:G_C	Coronary artery disease
1	TMEM116, GCST90132314	0.8266	0.997	TMEM116_chr12:111957435:C_T	0.0495	NA	TMEM116	1.996e-06	7.318e-11	caffeine	ENS glia	GCST90132314	TMEM116_chr12:111957435:C_T	Coronary artery disease
1	MXRA7, GCST90132314	0.6341	0.7665	MXRA7_chr17:76702409:G_A	0.5008	NA	MXRA7	8.733e-06	3.275e-06	caffeine	ENS glia	GCST90132314	MXRA7_chr17:76702409:G_A	Coronary artery disease
1	AP000350.6, GCST90132314	0.7063	0.7474	AP000350.6_chr22:23924767:A_C	0.5782	NA	AP000350.6	2.533e-06	5.147e-07	caffeine	ENS glia	GCST90132314	AP000350.6_chr22:23924767:A_C	Coronary artery disease
1	DDT, GCST90132314	0.6413	0.7268	DDT_chr22:23924539:T_C	0.5225	NA	DDT	3.357e-06	2.511e-07	caffeine	ENS glia	GCST90132314	DDT_chr22:23924539:T_C	Coronary artery disease
1	CFTR, GCST90132314	0.777	0.8252	CFTR_chr7:117457868:T_C	0.2533	NA	CFTR	0.0002021	7.499e-10	caffeine	Hepatoblasts	GCST90132314	CFTR_chr7:117457868:T_C	Coronary artery disease
1	PEX10, GCST90132314	0.5263	0.5776	PEX10_chr1:2320752:A_G	0.7269	NA	PEX10	2.355e-05	2.084e-11	caffeine	Neuron	GCST90132314	PEX10_chr1:2320752:A_G	Coronary artery disease
1	AC116552.1, GCST90132314	0.7159	0.7646	AC116552.1_chr16:88463728:C_T	0.9884	NA	AC116552.1	9.241e-08	5.128e-05	caffeine	Neuron	GCST90132314	AC116552.1_chr16:88463728:C_T	Coronary artery disease
1	PCBP1-AS1, GCST90132314	0.37	0.5015	PCBP1-AS1_chr2:70086436:G_A	0.0307	NA	PCBP1-AS1	1.727e-05	3.912e-05	caffeine	Squamous epithelial cells	GCST90132314	PCBP1-AS1_chr2:70086436:G_A	Coronary artery disease
1	TMED10, GCST90132314	0.52	0.6571	TMED10_chr14:75143467:G_C	0.1698	NA	TMED10	0.0001104	3.311e-10	caffeine	Squamous epithelial cells	GCST90132314	TMED10_chr14:75143467:G_C	Coronary artery disease
1	RRP1B, GCST90132314	0.6034	0.8012	RRP1B_chr21:43703730:C_G	0.3645	NA	RRP1B	4.371e-05	1.283e-06	caffeine	Stromal cells	GCST90132314	RRP1B_chr21:43703730:C_G	Coronary artery disease
1	RNF214, GCST90132314	0.4233	0.578	RNF214_chr11:117180202:C_T	0.9355	NA	RNF214	8.312e-06	0.0002252	caffeine	Vascular endothelial cells	GCST90132314	RNF214_chr11:117180202:C_T	Coronary artery disease
1	GRIK4, GCST90132314	0.6272	0.6334	GRIK4_chr11:120493228:T_C	0.9968	NA	GRIK4	0.0001577	4.585e-08	caffeine	Vascular endothelial cells	GCST90132314	GRIK4_chr11:120493228:T_C	Coronary artery disease
1	TSPAN4, GCST90132314	0.5271	0.5734	TSPAN4_chr11:835622:A_G	0.0788	NA	TSPAN4	0.0001644	6.057e-05	caffeine	Vascular endothelial cells	GCST90132314	TSPAN4_chr11:835622:A_G	Coronary artery disease
1	ZNF827, GCST90132314	0.4906	0.6404	ZNF827_chr4:145846599:C_T	0.5649	NA	ZNF827	2.499e-05	1.133e-07	caffeine	iPSCs	GCST90132314	ZNF827_chr4:145846599:C_T	Coronary artery disease
1	TNNC2, GCST90132314	0.8915	0.901	TNNC2_chr20:45924256:C_A	0.9968	NA	TNNC2	1.912e-05	1.445e-05	caffeine	iPSCs	GCST90132314	TNNC2_chr20:45924256:C_A	Coronary artery disease
1	SORT1, GCST90132314	0.5795	0.7653	SORT1_chr1:109325270:A_G	0.0456	NA	SORT1	3.477e-05	2.991e-05	control	ENS glia	GCST90132314	SORT1_chr1:109325270:A_G	Coronary artery disease
1	CCNL1, GCST90132314	0.7013	0.7188	CCNL1_chr3:157135154:A_G	0.4284	NA	CCNL1	0.000285	5.846e-09	control	ENS glia	GCST90132314	CCNL1_chr3:157135154:A_G	Coronary artery disease
1	AC004938.2, GCST90132314	0.8349	0.9265	AC004938.2_chr7:44562588:G_T	0.5993	NA	AC004938.2	2.997e-06	6.24e-07	control	ENS glia	GCST90132314	AC004938.2_chr7:44562588:G_T	Coronary artery disease
1	MXRA7, GCST90132314	0.4125	0.6038	MXRA7_chr17:76709794:A_C	0.7877	NA	MXRA7	1.095e-06	0.000132	control	ENS glia	GCST90132314	MXRA7_chr17:76709794:A_C	Coronary artery disease
1	RAB3D, GCST90132314	0.5457	0.5567	RAB3D_chr19:11416089:T_G	1	NA	RAB3D	0.0001743	5.63e-11	control	ENS glia	GCST90132314	RAB3D_chr19:11416089:T_G	Coronary artery disease
1	AP000350.6, GCST90132314	0.9523	0.9959	AP000350.6_chr22:23924767:A_C	0.8776	NA	AP000350.6	4.351e-09	5.147e-07	control	ENS glia	GCST90132314	AP000350.6_chr22:23924767:A_C	Coronary artery disease
1	DDTL, GCST90132314	0.8776	0.9926	DDTL_chr22:23924767:A_C	0.9169	NA	DDTL	3.889e-08	5.147e-07	control	ENS glia	GCST90132314	DDTL_chr22:23924767:A_C	Coronary artery disease
1	DDT, GCST90132314	0.8131	0.9121	DDT_chr22:23924539:T_C	0.7555	NA	DDT	2.96e-06	2.511e-07	control	ENS glia	GCST90132314	DDT_chr22:23924539:T_C	Coronary artery disease
1	RNF123, GCST90132314	0.6174	0.6687	RNF123_chr3:49606579:C_T	0.1509	NA	RNF123	4.59e-05	8.738e-10	control	Epicardial fat cells	GCST90132314	RNF123_chr3:49606579:C_T	Coronary artery disease
1	COL7A1, GCST90132314	0.8374	0.8406	COL7A1_chr3:48658401:T_C	0.5719	NA	COL7A1	0.0001395	2.496e-10	control	Intestinal epithelial cells	GCST90132314	COL7A1_chr3:48658401:T_C	Coronary artery disease
1	RFLNA, GCST90132314	0.5334	0.6958	RFLNA_chr12:123924955:G_A	0.1463	NA	RFLNA	6.307e-05	3.961e-09	control	Neuroblast	GCST90132314	RFLNA_chr12:123924955:G_A	Coronary artery disease
1	CD320, GCST90132314	0.5145	0.8087	CD320_chr19:8333830:A_G	0.9874	NA	CD320	6.033e-08	2.502e-05	control	Neuroblast	GCST90132314	CD320_chr19:8333830:A_G	Coronary artery disease
1	GSTT2B, GCST90132314	0.8794	0.993	GSTT2B_chr22:23924767:A_C	0.7719	NA	GSTT2B	5.461e-08	5.147e-07	control	Neuroblast	GCST90132314	GSTT2B_chr22:23924767:A_C	Coronary artery disease
1	WIPI1, GCST90132314	0.6827	0.7497	WIPI1_chr17:68470197:T_C	0.6794	NA	WIPI1	1.705e-05	5.553e-09	control	Neuron	GCST90132314	WIPI1_chr17:68470197:T_C	Coronary artery disease
1	MTHFD1L, GCST90132314	0.4706	0.5209	MTHFD1L_chr6:150958212:T_G	0.0439	NA	MTHFD1L	0.0005346	1.283e-06	control	Stromal cells	GCST90132314	MTHFD1L_chr6:150958212:T_G	Coronary artery disease
1	CD151, GCST90132314	0.4859	0.5906	CD151_chr11:833668:C_T	0.2974	NA	CD151	3.361e-06	0.0001208	control	Stromal cells	GCST90132314	CD151_chr11:833668:C_T	Coronary artery disease
1	MXRA7, GCST90132314	0.4056	0.6311	MXRA7_chr17:76709794:A_C	0.2994	NA	MXRA7	1.221e-07	0.000132	etoh	ENS glia	GCST90132314	MXRA7_chr17:76709794:A_C	Coronary artery disease
1	CRLF3, GCST90132314	0.6961	0.7556	CRLF3_chr17:30729323:C_T	0.2047	NA	CRLF3	6.063e-06	2.939e-05	etoh	ENS glia	GCST90132314	CRLF3_chr17:30729323:C_T	Coronary artery disease
1	GSTT2B, GCST90132314	0.6969	0.7982	GSTT2B_chr22:23916590:C_T	0.4328	NA	GSTT2B	5.978e-06	2.273e-07	etoh	ENS glia	GCST90132314	GSTT2B_chr22:23916590:C_T	Coronary artery disease
1	DDT, GCST90132314	0.5745	0.735	DDT_chr22:23916590:C_T	0.2581	NA	DDT	1.213e-05	2.273e-07	etoh	ENS glia	GCST90132314	DDT_chr22:23916590:C_T	Coronary artery disease
1	ATP1B3, GCST90132314	0.6403	0.9273	ATP1B3_chr3:141926430:T_C	0.9978	NA	ATP1B3	5.185e-06	1.08e-05	etoh	Epicardial fat cells	GCST90132314	ATP1B3_chr3:141926430:T_C	Coronary artery disease
1	SETD9, GCST90132314	0.4035	0.5192	SETD9_chr5:56942984:A_T	1	NA	SETD9	2.644e-06	0.0001652	etoh	Epicardial fat cells	GCST90132314	SETD9_chr5:56942984:A_T	Coronary artery disease
1	LINC02235, GCST90132314	0.8891	0.9523	LINC02235_chr8:81880670:A_G	0.9993	NA	LINC02235	5.996e-05	5.019e-06	etoh	Epicardial fat cells	GCST90132314	LINC02235_chr8:81880670:A_G	Coronary artery disease
1	SURF1, GCST90132314	0.5526	0.5704	SURF1_chr9:133278431:T_C	0.4175	NA	SURF1	3.506e-06	1.282e-18	etoh	Hepatoblasts	GCST90132314	SURF1_chr9:133278431:T_C	Coronary artery disease
1	DDT, GCST90132314	0.4447	0.5138	DDT_chr22:23924644:G_C	0.4448	NA	DDT	9.325e-05	2.098e-07	etoh	Hepatoblasts	GCST90132314	DDT_chr22:23924644:G_C	Coronary artery disease
1	ANAPC13, GCST90132314	0.2927	0.5045	ANAPC13_chr3:134481840:C_T	0.1022	NA	ANAPC13	0.0002055	2.243e-05	etoh	Intestinal epithelial cells	GCST90132314	ANAPC13_chr3:134481840:C_T	Coronary artery disease
1	CRABP1, GCST90132314	0.8481	0.8605	CRABP1_chr15:78413957:G_A	0.7949	NA	CRABP1	7.309e-05	3.866e-06	etoh	Intestinal epithelial cells	GCST90132314	CRABP1_chr15:78413957:G_A	Coronary artery disease
1	MXRA7, GCST90132314	0.9264	0.9514	MXRA7_chr17:76701770:T_C	0.5066	NA	MXRA7	4.266e-05	3.975e-06	etoh	Intestinal epithelial cells	GCST90132314	MXRA7_chr17:76701770:T_C	Coronary artery disease
1	RFLNA, GCST90132314	0.6548	0.9848	RFLNA_chr12:123946502:G_A	0.1451	NA	RFLNA	1.369e-05	3.006e-08	etoh	Neuroblast	GCST90132314	RFLNA_chr12:123946502:G_A	Coronary artery disease
1	AP000350.6, GCST90132314	0.6448	0.6858	AP000350.6_chr22:23916590:C_T	0.4722	NA	AP000350.6	6.208e-06	2.273e-07	etoh	Neuroblast	GCST90132314	AP000350.6_chr22:23916590:C_T	Coronary artery disease
1	CCDC157, GCST90132314	0.859	0.8646	CCDC157_chr22:30271288:T_C	0.6913	NA	CCDC157	0.0001379	2.117e-11	etoh	Neuron	GCST90132314	CCDC157_chr22:30271288:T_C	Coronary artery disease
1	MUS81, GCST90132314	0.5107	0.561	MUS81_chr11:65797516:G_T	0.3299	NA	MUS81	8.135e-05	1.584e-08	etoh	Retinal neurons	GCST90132314	MUS81_chr11:65797516:G_T	Coronary artery disease
1	TMED4, GCST90132314	0.4723	0.6334	TMED4_chr7:44597888:G_A	0.2598	NA	TMED4	0.000512	1.007e-06	etoh	Retinal pigment cells	GCST90132314	TMED4_chr7:44597888:G_A	Coronary artery disease
1	LGALS3BP, GCST90132314	0.6694	0.9294	LGALS3BP_chr17:78914177:C_T	0.9971	NA	LGALS3BP	4.498e-05	7.083e-07	etoh	Retinal pigment cells	GCST90132314	LGALS3BP_chr17:78914177:C_T	Coronary artery disease
1	AL589765.7, GCST90132314	0.9215	0.9543	AL589765.7_chr1:151764873:T_A	0.943	NA	AL589765.7	6.846e-06	4.454e-11	etoh	Squamous epithelial cells	GCST90132314	AL589765.7_chr1:151764873:T_A	Coronary artery disease
1	BMPR1B, GCST90132314	0.6839	0.7194	BMPR1B_chr4:94665128:T_C	0.123	NA	BMPR1B	0.0001629	2.467e-06	etoh	Squamous epithelial cells	GCST90132314	BMPR1B_chr4:94665128:T_C	Coronary artery disease
1	GSTT2B, GCST90132314	0.877	0.9915	GSTT2B_chr22:23916590:C_T	0.5375	NA	GSTT2B	1.281e-06	2.273e-07	etoh	Squamous epithelial cells	GCST90132314	GSTT2B_chr22:23916590:C_T	Coronary artery disease
1	ZNF345, GCST90132314	0.4547	0.5077	ZNF345_chr19:36940285:G_A	0.7535	NA	ZNF345	2.926e-06	0.0001033	etoh	Stromal cells	GCST90132314	ZNF345_chr19:36940285:G_A	Coronary artery disease
1	GSTT2B, GCST90132314	0.8778	0.9948	GSTT2B_chr22:23916590:C_T	0.3172	NA	GSTT2B	1.66e-07	2.273e-07	etoh	Stromal cells	GCST90132314	GSTT2B_chr22:23916590:C_T	Coronary artery disease
1	ANAPC13, GCST90132314	0.4191	0.5972	ANAPC13_chr3:134499855:G_A	0.069	NA	ANAPC13	0.000126	3.375e-06	etoh	Vascular endothelial cells	GCST90132314	ANAPC13_chr3:134499855:G_A	Coronary artery disease
1	NME1, GCST90132314	0.484	0.5171	NME1_chr17:51172304:G_A	0.2259	NA	NME1	0.0005484	5.187e-07	etoh	Vascular endothelial cells	GCST90132314	NME1_chr17:51172304:G_A	Coronary artery disease
1	ACSS2, GCST90132314	0.5329	0.5883	ACSS2_chr20:34778838:A_G	0.116	NA	ACSS2	0.0006468	4.525e-10	etoh	Vascular endothelial cells	GCST90132314	ACSS2_chr20:34778838:A_G	Coronary artery disease
1	MAD2L1, GCST90132314	0.5665	0.58	MAD2L1_chr4:119980181:A_G	0.9829	NA	MAD2L1	6.613e-05	8.608e-14	etoh	iPSCs	GCST90132314	MAD2L1_chr4:119980181:A_G	Coronary artery disease
1	PSMB3, GCST90132314	0.8952	0.9268	PSMB3_chr17:38769230:C_T	0.9764	NA	PSMB3	0.0001745	3.269e-07	etoh	iPSCs	GCST90132314	PSMB3_chr17:38769230:C_T	Coronary artery disease
1	ANAPC13, GCST90132314	0.3732	0.5527	ANAPC13_chr3:134499855:G_A	0.0679	NA	ANAPC13	2.224e-05	3.375e-06	nicotine	ENS glia	GCST90132314	ANAPC13_chr3:134499855:G_A	Coronary artery disease
1	NCK1-DT, GCST90132314	0.7233	0.7832	NCK1-DT_chr3:136913695:A_G	0.382	NA	NCK1-DT	3.083e-05	2.948e-13	nicotine	ENS glia	GCST90132314	NCK1-DT_chr3:136913695:A_G	Coronary artery disease
1	LINC02235, GCST90132314	0.5824	0.6343	LINC02235_chr8:81880670:A_G	0.485	NA	LINC02235	3.851e-05	5.019e-06	nicotine	ENS glia	GCST90132314	LINC02235_chr8:81880670:A_G	Coronary artery disease
1	CBWD1, GCST90132314	0.8127	0.8593	CBWD1_chr9:214706:G_C	0.5281	NA	CBWD1	2.601e-05	4.096e-06	nicotine	ENS glia	GCST90132314	CBWD1_chr9:214706:G_C	Coronary artery disease
1	SEC24C, GCST90132314	0.5712	0.6088	SEC24C_chr10:73837788:C_G	0.1656	NA	SEC24C	3.699e-05	1.069e-05	nicotine	ENS glia	GCST90132314	SEC24C_chr10:73837788:C_G	Coronary artery disease
1	TMEM116, GCST90132314	0.7946	0.9447	TMEM116_chr12:112104179:G_A	0.0646	NA	TMEM116	3.136e-06	1.195e-10	nicotine	ENS glia	GCST90132314	TMEM116_chr12:112104179:G_A	Coronary artery disease
1	MXRA7, GCST90132314	0.5186	0.6952	MXRA7_chr17:76702409:G_A	0.3774	NA	MXRA7	1.176e-05	3.275e-06	nicotine	ENS glia	GCST90132314	MXRA7_chr17:76702409:G_A	Coronary artery disease
1	ZNF100, GCST90132314	0.546	0.5799	ZNF100_chr19:21754083:A_G	0.4072	NA	ZNF100	2.114e-06	2.009e-05	nicotine	ENS glia	GCST90132314	ZNF100_chr19:21754083:A_G	Coronary artery disease
1	GSTT2B, GCST90132314	0.893	0.9961	GSTT2B_chr22:23916590:C_T	0.4826	NA	GSTT2B	3.758e-09	2.273e-07	nicotine	ENS glia	GCST90132314	GSTT2B_chr22:23916590:C_T	Coronary artery disease
1	AP000350.6, GCST90132314	0.9521	0.9959	AP000350.6_chr22:23924767:A_C	0.9552	NA	AP000350.6	9.621e-09	5.147e-07	nicotine	ENS glia	GCST90132314	AP000350.6_chr22:23924767:A_C	Coronary artery disease
1	DDT, GCST90132314	0.8629	0.9964	DDT_chr22:23916590:C_T	0.3101	NA	DDT	7.433e-08	2.273e-07	nicotine	ENS glia	GCST90132314	DDT_chr22:23916590:C_T	Coronary artery disease
1	TCF19, GCST90132314	0.4364	0.5148	TCF19_chr6:31061678:C_T	0.3109	NA	TCF19	0.0001702	2.056e-08	nicotine	Epicardial fat cells	GCST90132314	TCF19_chr6:31061678:C_T	Coronary artery disease
1	PCBP1-AS1, GCST90132314	0.3672	0.5064	PCBP1-AS1_chr2:70009625:T_C	0.0617	NA	PCBP1-AS1	1.366e-05	0.0001252	nicotine	Neuroblast	GCST90132314	PCBP1-AS1_chr2:70009625:T_C	Coronary artery disease
1	ANAPC13, GCST90132314	0.4763	0.7169	ANAPC13_chr3:134499855:G_A	0.0646	NA	ANAPC13	2.604e-05	3.375e-06	nicotine	Neuroblast	GCST90132314	ANAPC13_chr3:134499855:G_A	Coronary artery disease
1	LY6G5B, GCST90132314	0.5458	0.578	LY6G5B_chr6:31689636:T_C	0.3472	NA	LY6G5B	0.0003781	9.596e-08	nicotine	Neuroblast	GCST90132314	LY6G5B_chr6:31689636:T_C	Coronary artery disease
1	PRXL2A, GCST90132314	0.9792	0.9901	PRXL2A_chr10:80491758:T_C	0.7785	NA	PRXL2A	7.598e-06	2.272e-10	nicotine	Neuroblast	GCST90132314	PRXL2A_chr10:80491758:T_C	Coronary artery disease
1	PDE8A, GCST90132314	0.6027	0.7042	PDE8A_chr15:84987756:T_C	0.4573	NA	PDE8A	7.722e-07	1.807e-06	nicotine	Neuroblast	GCST90132314	PDE8A_chr15:84987756:T_C	Coronary artery disease
1	LCA5L, GCST90132314	0.4367	0.6519	LCA5L_chr21:39416157:G_A	0.1744	NA	LCA5L	2.363e-05	6.663e-06	nicotine	Neuroblast	GCST90132314	LCA5L_chr21:39416157:G_A	Coronary artery disease
1	AP000350.6, GCST90132314	0.9519	0.9959	AP000350.6_chr22:23924767:A_C	0.9993	NA	AP000350.6	6.945e-11	5.147e-07	nicotine	Neuroblast	GCST90132314	AP000350.6_chr22:23924767:A_C	Coronary artery disease
1	GSTT2B, GCST90132314	0.8854	0.993	GSTT2B_chr22:23924767:A_C	0.8146	NA	GSTT2B	3.64e-08	5.147e-07	nicotine	Neuroblast	GCST90132314	GSTT2B_chr22:23924767:A_C	Coronary artery disease
1	DDT, GCST90132314	0.5643	0.8524	DDT_chr22:23910481:G_T	0.1969	NA	DDT	4.693e-06	1.452e-06	nicotine	Neuroblast	GCST90132314	DDT_chr22:23910481:G_T	Coronary artery disease
1	DDTL, GCST90132314	0.6558	0.7269	DDTL_chr22:23924644:G_C	0.3839	NA	DDTL	6.879e-06	2.098e-07	nicotine	Neuroblast	GCST90132314	DDTL_chr22:23924644:G_C	Coronary artery disease
1	DZIP1L, GCST90132314	0.675	0.847	DZIP1L_chr3:138144405:C_T	0.1004	NA	DZIP1L	5.976e-05	4.808e-06	nicotine	Neuron	GCST90132314	DZIP1L_chr3:138144405:C_T	Coronary artery disease
1	WASF3, GCST90132314	0.6646	0.679	WASF3_chr13:26471405:C_G	0.8918	NA	WASF3	2.002e-05	1.189e-06	nicotine	Neuron	GCST90132314	WASF3_chr13:26471405:C_G	Coronary artery disease
1	DIRC3, GCST90132314	0.7293	0.9234	DIRC3_chr2:217817751:A_G	0.9978	NA	DIRC3	2.597e-06	8.343e-10	nicotine	Retinal neurons	GCST90132314	DIRC3_chr2:217817751:A_G	Coronary artery disease
1	ELFN1, GCST90132314	0.4714	0.5224	ELFN1_chr7:1783255:A_G	0.6381	NA	ELFN1	0.0001108	7.08e-06	nicotine	Retinal pigment cells	GCST90132314	ELFN1_chr7:1783255:A_G	Coronary artery disease
1	RSKR, GCST90132314	0.9476	0.9509	RSKR_chr17:28556295:A_G	0.8076	NA	RSKR	1.146e-05	2.806e-06	nicotine	Retinal pigment cells	GCST90132314	RSKR_chr17:28556295:A_G	Coronary artery disease
1	GSTT2B, GCST90132314	0.8339	0.9013	GSTT2B_chr22:23924644:G_C	0.4733	NA	GSTT2B	5.066e-06	2.098e-07	nicotine	Squamous epithelial cells	GCST90132314	GSTT2B_chr22:23924644:G_C	Coronary artery disease
1	SF3A1, GCST90132314	0.5125	0.5231	SF3A1_chr22:30273894:G_A	0.9013	NA	SF3A1	7.666e-05	9.895e-12	nicotine	Squamous epithelial cells	GCST90132314	SF3A1_chr22:30273894:G_A	Coronary artery disease
1	NFKBIL1, GCST90132314	0.4896	0.5301	NFKBIL1_chr6:31476827:A_G	0.983	NA	NFKBIL1	0.0001949	2.346e-08	nicotine	Stromal cells	GCST90132314	NFKBIL1_chr6:31476827:A_G	Coronary artery disease
1	LPL, GCST90132314	0.7531	0.8056	LPL_chr8:19994799:C_G	0.0755	NA	LPL	0.0001528	1.941e-16	nicotine	Stromal cells	GCST90132314	LPL_chr8:19994799:C_G	Coronary artery disease
1	RND2, GCST90132314	0.6283	0.704	RND2_chr17:43013245:G_A	0.1611	NA	RND2	4.344e-05	1.049e-05	nicotine	Stromal cells	GCST90132314	RND2_chr17:43013245:G_A	Coronary artery disease
1	GSTT2B, GCST90132314	0.897	0.9962	GSTT2B_chr22:23916590:C_T	0.5996	NA	GSTT2B	1.316e-07	2.273e-07	nicotine	Stromal cells	GCST90132314	GSTT2B_chr22:23916590:C_T	Coronary artery disease
1	DLL4, GCST90132314	0.6995	0.7284	DLL4_chr15:41018848:T_C	0.6037	NA	DLL4	0.0002599	4.066e-06	nicotine	Vascular endothelial cells	GCST90132314	DLL4_chr15:41018848:T_C	Coronary artery disease
1	TFPI, GCST90132315	0.5866	0.6061	TFPI_chr2:187468337:G_A	0.9424	NA	TFPI	7.783e-05	7.598e-06	caffeine	Ciliated epithelial cells	GCST90132315	TFPI_chr2:187468337:G_A	Coronary artery disease
1	RFLNA, GCST90132315	0.5179	0.7244	RFLNA_chr12:123946502:G_A	0.1581	NA	RFLNA	1.488e-05	1.76e-08	caffeine	Ciliated epithelial cells	GCST90132315	RFLNA_chr12:123946502:G_A	Coronary artery disease
1	AL132780.1, GCST90132315	0.6444	0.7239	AL132780.1_chr14:22905936:A_G	0.0608	NA	AL132780.1	6.995e-05	9.385e-06	caffeine	Ciliated epithelial cells	GCST90132315	AL132780.1_chr14:22905936:A_G	Coronary artery disease
1	MAN2A2, GCST90132315	0.6625	0.6783	MAN2A2_chr15:90885406:G_A	0.5143	NA	MAN2A2	0.0001874	7.348e-43	caffeine	Ciliated epithelial cells	GCST90132315	MAN2A2_chr15:90885406:G_A	Coronary artery disease
1	EFCAB13, GCST90132315	0.4726	0.5518	EFCAB13_chr17:47348414:T_G	0.1647	NA	EFCAB13	0.0009643	1.496e-07	caffeine	Ciliated epithelial cells	GCST90132315	EFCAB13_chr17:47348414:T_G	Coronary artery disease
1	ST3GAL6, GCST90132315	0.5681	0.6044	ST3GAL6_chr3:98718766:A_G	0.1914	NA	ST3GAL6	3.03e-05	6.676e-05	caffeine	ENS glia	GCST90132315	ST3GAL6_chr3:98718766:A_G	Coronary artery disease
1	PSMD6, GCST90132315	0.6748	0.6991	PSMD6_chr3:63928942:G_C	0.9706	NA	PSMD6	0.0002858	5.885e-07	caffeine	ENS glia	GCST90132315	PSMD6_chr3:63928942:G_C	Coronary artery disease
1	HSD17B12, GCST90132315	0.5115	0.7828	HSD17B12_chr11:43745352:T_C	0.102	NA	HSD17B12	2.659e-06	1.984e-05	caffeine	ENS glia	GCST90132315	HSD17B12_chr11:43745352:T_C	Coronary artery disease
1	AC104389.5, GCST90132315	0.4627	0.5014	AC104389.5_chr11:5668511:G_A	0.2527	NA	AC104389.5	0.0009102	1.555e-07	caffeine	ENS glia	GCST90132315	AC104389.5_chr11:5668511:G_A	Coronary artery disease
1	TMEM116, GCST90132315	0.715	0.9943	TMEM116_chr12:111957435:C_T	0.0628	NA	TMEM116	1.996e-06	2.167e-17	caffeine	ENS glia	GCST90132315	TMEM116_chr12:111957435:C_T	Coronary artery disease
1	MXRA7, GCST90132315	0.6918	0.8761	MXRA7_chr17:76702409:G_A	0.7919	NA	MXRA7	8.733e-06	5.01e-07	caffeine	ENS glia	GCST90132315	MXRA7_chr17:76702409:G_A	Coronary artery disease
1	AP000350.6, GCST90132315	0.4791	0.5446	AP000350.6_chr22:23924767:A_C	0.5491	NA	AP000350.6	2.533e-06	2.873e-06	caffeine	ENS glia	GCST90132315	AP000350.6_chr22:23924767:A_C	Coronary artery disease
1	EIF4A1, GCST90132315	0.5106	0.5152	EIF4A1_chr17:7555745:A_G	0.9999	NA	EIF4A1	5.588e-06	0.000275	caffeine	Epicardial fat cells	GCST90132315	EIF4A1_chr17:7555745:A_G	Coronary artery disease
1	CFTR, GCST90132315	0.7401	0.796	CFTR_chr7:117467007:A_G	0.2367	NA	CFTR	2e-04	4.062e-11	caffeine	Hepatoblasts	GCST90132315	CFTR_chr7:117467007:A_G	Coronary artery disease
1	USP53, GCST90132315	0.7218	0.9393	USP53_chr4:119300030:G_A	0.8941	NA	USP53	1.353e-05	5.574e-11	caffeine	Intestinal epithelial cells	GCST90132315	USP53_chr4:119300030:G_A	Coronary artery disease
1	R3HDM2, GCST90132315	0.6494	0.6874	R3HDM2_chr12:57413331:T_C	0.9896	NA	R3HDM2	2.151e-05	1.732e-07	caffeine	Myeloid cells	GCST90132315	R3HDM2_chr12:57413331:T_C	Coronary artery disease
1	ITPK1, GCST90132315	0.7704	0.78	ITPK1_chr14:93037041:T_C	0.5425	NA	ITPK1	7.093e-05	3.541e-06	caffeine	Myeloid cells	GCST90132315	ITPK1_chr14:93037041:T_C	Coronary artery disease
1	AC116552.1, GCST90132315	0.819	0.9333	AC116552.1_chr16:88463728:C_T	0.9556	NA	AC116552.1	9.241e-08	9.904e-06	caffeine	Neuron	GCST90132315	AC116552.1_chr16:88463728:C_T	Coronary artery disease
1	RPS26, GCST90132315	0.87	0.8708	RPS26_chr12:56045425:A_G	1	NA	RPS26	8.494e-14	2.551e-05	caffeine	Squamous epithelial cells	GCST90132315	RPS26_chr12:56045425:A_G	Coronary artery disease
1	TMED10, GCST90132315	0.5477	0.6786	TMED10_chr14:75143467:G_C	0.2006	NA	TMED10	0.0001104	6.183e-14	caffeine	Squamous epithelial cells	GCST90132315	TMED10_chr14:75143467:G_C	Coronary artery disease
1	AC013400.1, GCST90132315	0.5551	0.839	AC013400.1_chr2:19849238:T_C	0.9959	NA	AC013400.1	5.492e-06	1.552e-06	caffeine	Stromal cells	GCST90132315	AC013400.1_chr2:19849238:T_C	Coronary artery disease
1	MCPH1, GCST90132315	0.7195	0.8121	MCPH1_chr8:6418031:G_A	0.9987	NA	MCPH1	3.249e-07	3.825e-05	caffeine	Stromal cells	GCST90132315	MCPH1_chr8:6418031:G_A	Coronary artery disease
1	RRP1B, GCST90132315	0.71	0.8637	RRP1B_chr21:43703730:C_G	0.3779	NA	RRP1B	4.371e-05	4.459e-07	caffeine	Stromal cells	GCST90132315	RRP1B_chr21:43703730:C_G	Coronary artery disease
1	VMP1, GCST90132315	0.7006	0.7785	VMP1_chr17:59744993:A_G	0.2163	NA	VMP1	0.0002508	1.201e-06	caffeine	Vascular endothelial cells	GCST90132315	VMP1_chr17:59744993:A_G	Coronary artery disease
1	TNNC2, GCST90132315	0.887	0.969	TNNC2_chr20:45924256:C_A	0.994	NA	TNNC2	1.912e-05	3.341e-07	caffeine	iPSCs	GCST90132315	TNNC2_chr20:45924256:C_A	Coronary artery disease
1	SORT1, GCST90132315	0.4885	0.651	SORT1_chr1:109325270:A_G	0.0448	NA	SORT1	3.477e-05	5.766e-05	control	ENS glia	GCST90132315	SORT1_chr1:109325270:A_G	Coronary artery disease
1	CCNL1, GCST90132315	0.7264	0.7424	CCNL1_chr3:157135154:A_G	0.8627	NA	CCNL1	0.000285	2.416e-11	control	ENS glia	GCST90132315	CCNL1_chr3:157135154:A_G	Coronary artery disease
1	AC004938.2, GCST90132315	0.8625	0.9357	AC004938.2_chr7:44562588:G_T	0.5853	NA	AC004938.2	2.997e-06	6.24e-07	control	ENS glia	GCST90132315	AC004938.2_chr7:44562588:G_T	Coronary artery disease
1	HSD17B12, GCST90132315	0.4528	0.6932	HSD17B12_chr11:43745352:T_C	0.1015	NA	HSD17B12	9.072e-06	1.984e-05	control	ENS glia	GCST90132315	HSD17B12_chr11:43745352:T_C	Coronary artery disease
1	MXRA7, GCST90132315	0.5905	0.8303	MXRA7_chr17:76709794:A_C	0.7564	NA	MXRA7	1.095e-06	2.038e-05	control	ENS glia	GCST90132315	MXRA7_chr17:76709794:A_C	Coronary artery disease
1	RAB3D, GCST90132315	0.5457	0.5567	RAB3D_chr19:11416089:T_G	1	NA	RAB3D	0.0001743	3.32e-11	control	ENS glia	GCST90132315	RAB3D_chr19:11416089:T_G	Coronary artery disease
1	AP000350.6, GCST90132315	0.8734	0.9761	AP000350.6_chr22:23924767:A_C	0.9073	NA	AP000350.6	4.351e-09	2.873e-06	control	ENS glia	GCST90132315	AP000350.6_chr22:23924767:A_C	Coronary artery disease
1	RNF123, GCST90132315	0.7292	0.766	RNF123_chr3:49659364:A_G	0.2239	NA	RNF123	4.59e-05	3.192e-11	control	Epicardial fat cells	GCST90132315	RNF123_chr3:49659364:A_G	Coronary artery disease
1	COL7A1, GCST90132315	0.8374	0.8406	COL7A1_chr3:48658401:T_C	0.5719	NA	COL7A1	0.0001395	2.496e-10	control	Intestinal epithelial cells	GCST90132315	COL7A1_chr3:48658401:T_C	Coronary artery disease
1	PLCG2, GCST90132315	0.6874	0.6965	PLCG2_chr16:81648303:C_T	0.9999	NA	PLCG2	0.0001049	1.621e-07	control	Intestinal epithelial cells	GCST90132315	PLCG2_chr16:81648303:C_T	Coronary artery disease
1	RFLNA, GCST90132315	0.5356	0.6974	RFLNA_chr12:123981448:T_C	0.1516	NA	RFLNA	1.995e-05	1.187e-08	control	Neuroblast	GCST90132315	RFLNA_chr12:123981448:T_C	Coronary artery disease
1	CD320, GCST90132315	0.8009	0.9789	CD320_chr19:8333830:A_G	0.9968	NA	CD320	6.033e-08	1.714e-06	control	Neuroblast	GCST90132315	CD320_chr19:8333830:A_G	Coronary artery disease
1	WIPI1, GCST90132315	0.7004	0.7641	WIPI1_chr17:68470197:T_C	0.7789	NA	WIPI1	1.705e-05	1.281e-13	control	Neuron	GCST90132315	WIPI1_chr17:68470197:T_C	Coronary artery disease
1	MTHFD1L, GCST90132315	0.5037	0.5558	MTHFD1L_chr6:150958212:T_G	0.0479	NA	MTHFD1L	0.0005346	3.758e-09	control	Stromal cells	GCST90132315	MTHFD1L_chr6:150958212:T_G	Coronary artery disease
1	AC104389.5, GCST90132315	0.7801	0.8143	AC104389.5_chr11:5663172:C_G	0.3357	NA	AC104389.5	0.0001175	1.017e-07	control	Stromal cells	GCST90132315	AC104389.5_chr11:5663172:C_G	Coronary artery disease
1	MXRA7, GCST90132315	0.4275	0.6161	MXRA7_chr17:76710259:A_T	0.2099	NA	MXRA7	1.178e-05	2.094e-05	control	Stromal cells	GCST90132315	MXRA7_chr17:76710259:A_T	Coronary artery disease
1	MXRA7, GCST90132315	0.6289	0.9055	MXRA7_chr17:76709794:A_C	0.2599	NA	MXRA7	1.221e-07	2.038e-05	etoh	ENS glia	GCST90132315	MXRA7_chr17:76709794:A_C	Coronary artery disease
1	CRLF3, GCST90132315	0.7035	0.7559	CRLF3_chr17:30729323:C_T	0.2078	NA	CRLF3	6.063e-06	2.939e-05	etoh	ENS glia	GCST90132315	CRLF3_chr17:30729323:C_T	Coronary artery disease
1	DGCR8, GCST90132315	0.5051	0.7999	DGCR8_chr22:19983024:G_T	0.4125	NA	DGCR8	2.514e-05	7.547e-07	etoh	ENS glia	GCST90132315	DGCR8_chr22:19983024:G_T	Coronary artery disease
1	LINC02235, GCST90132315	0.9053	0.9709	LINC02235_chr8:81880670:A_G	0.9993	NA	LINC02235	5.996e-05	2.331e-06	etoh	Epicardial fat cells	GCST90132315	LINC02235_chr8:81880670:A_G	Coronary artery disease
1	ZNF100, GCST90132315	0.6266	0.7729	ZNF100_chr19:21768813:A_T	0.4853	NA	ZNF100	0.0001163	2.006e-06	etoh	Epicardial fat cells	GCST90132315	ZNF100_chr19:21768813:A_T	Coronary artery disease
1	SURF1, GCST90132315	0.5137	0.533	SURF1_chr9:133278431:T_C	0.4179	NA	SURF1	3.506e-06	1.523e-27	etoh	Hepatoblasts	GCST90132315	SURF1_chr9:133278431:T_C	Coronary artery disease
1	ANAPC13, GCST90132315	0.3615	0.5787	ANAPC13_chr3:134481840:C_T	0.12	NA	ANAPC13	0.0002055	9.185e-06	etoh	Intestinal epithelial cells	GCST90132315	ANAPC13_chr3:134481840:C_T	Coronary artery disease
1	CRABP1, GCST90132315	0.8879	0.8987	CRABP1_chr15:78413957:G_A	0.7635	NA	CRABP1	7.309e-05	1.999e-06	etoh	Intestinal epithelial cells	GCST90132315	CRABP1_chr15:78413957:G_A	Coronary artery disease
1	MXRA7, GCST90132315	0.7408	0.8769	MXRA7_chr17:76701770:T_C	0.5026	NA	MXRA7	4.266e-05	5.215e-06	etoh	Intestinal epithelial cells	GCST90132315	MXRA7_chr17:76701770:T_C	Coronary artery disease
1	MEF2C, GCST90132315	0.4817	0.5212	MEF2C_chr5:88867954:G_A	0.8887	NA	MEF2C	1.162e-05	8.192e-05	etoh	Neuroblast	GCST90132315	MEF2C_chr5:88867954:G_A	Coronary artery disease
1	RFLNA, GCST90132315	0.6665	0.9856	RFLNA_chr12:123946502:G_A	0.1768	NA	RFLNA	1.369e-05	1.76e-08	etoh	Neuroblast	GCST90132315	RFLNA_chr12:123946502:G_A	Coronary artery disease
1	PPIA, GCST90132315	0.4447	0.5513	PPIA_chr7:44861436:T_C	0.3544	NA	PPIA	8.535e-06	6.698e-05	etoh	Neuron	GCST90132315	PPIA_chr7:44861436:T_C	Coronary artery disease
1	CCDC157, GCST90132315	0.8164	0.8243	CCDC157_chr22:30273894:G_A	0.5219	NA	CCDC157	0.0004058	1.138e-14	etoh	Neuron	GCST90132315	CCDC157_chr22:30273894:G_A	Coronary artery disease
1	TMED4, GCST90132315	0.4148	0.5824	TMED4_chr7:44561096:G_A	0.3438	NA	TMED4	0.0006394	5.296e-07	etoh	Retinal pigment cells	GCST90132315	TMED4_chr7:44561096:G_A	Coronary artery disease
1	LGALS3BP, GCST90132315	0.5304	0.9165	LGALS3BP_chr17:78914177:C_T	0.9972	NA	LGALS3BP	4.498e-05	1.488e-07	etoh	Retinal pigment cells	GCST90132315	LGALS3BP_chr17:78914177:C_T	Coronary artery disease
1	AL589765.7, GCST90132315	0.8227	0.8959	AL589765.7_chr1:151764873:T_A	0.8886	NA	AL589765.7	6.846e-06	2.909e-11	etoh	Squamous epithelial cells	GCST90132315	AL589765.7_chr1:151764873:T_A	Coronary artery disease
1	BMPR1B, GCST90132315	0.7567	0.794	BMPR1B_chr4:94665128:T_C	0.1064	NA	BMPR1B	0.0001629	6.128e-07	etoh	Squamous epithelial cells	GCST90132315	BMPR1B_chr4:94665128:T_C	Coronary artery disease
1	AC104389.5, GCST90132315	0.7641	0.8339	AC104389.5_chr11:5668511:G_A	0.178	NA	AC104389.5	0.0001425	1.555e-07	etoh	Stromal cells	GCST90132315	AC104389.5_chr11:5668511:G_A	Coronary artery disease
1	H6PD, GCST90132315	0.4744	0.5081	H6PD_chr1:9146298:C_T	0.9881	NA	H6PD	0.0001114	1.612e-05	etoh	Vascular endothelial cells	GCST90132315	H6PD_chr1:9146298:C_T	Coronary artery disease
1	ANAPC13, GCST90132315	0.5046	0.6744	ANAPC13_chr3:134499855:G_A	0.058	NA	ANAPC13	0.000126	1.843e-06	etoh	Vascular endothelial cells	GCST90132315	ANAPC13_chr3:134499855:G_A	Coronary artery disease
1	CASP8AP2, GCST90132315	0.7042	0.7597	CASP8AP2_chr6:89789420:A_T	0.5069	NA	CASP8AP2	0.0001852	7.871e-06	etoh	Vascular endothelial cells	GCST90132315	CASP8AP2_chr6:89789420:A_T	Coronary artery disease
1	NME1, GCST90132315	0.5511	0.584	NME1_chr17:51172304:G_A	0.1468	NA	NME1	0.0005484	2.483e-08	etoh	Vascular endothelial cells	GCST90132315	NME1_chr17:51172304:G_A	Coronary artery disease
1	ELF3, GCST90132315	0.4803	0.5035	ELF3_chr1:201909492:T_C	0.1888	NA	ELF3	0.0008522	6.568e-08	etoh	iPSCs	GCST90132315	ELF3_chr1:201909492:T_C	Coronary artery disease
1	IL1R1, GCST90132315	0.53	0.5447	IL1R1_chr2:102042732:C_T	0.6052	NA	IL1R1	0.0001641	5.689e-06	nicotine	Ciliated epithelial cells	GCST90132315	IL1R1_chr2:102042732:C_T	Coronary artery disease
1	ANAPC13, GCST90132315	0.4569	0.6317	ANAPC13_chr3:134499855:G_A	0.0572	NA	ANAPC13	2.224e-05	1.843e-06	nicotine	ENS glia	GCST90132315	ANAPC13_chr3:134499855:G_A	Coronary artery disease
1	NCK1-DT, GCST90132315	0.6959	0.7613	NCK1-DT_chr3:136913695:A_G	0.3226	NA	NCK1-DT	3.083e-05	3.896e-12	nicotine	ENS glia	GCST90132315	NCK1-DT_chr3:136913695:A_G	Coronary artery disease
1	LINC02235, GCST90132315	0.612	0.6669	LINC02235_chr8:81880670:A_G	0.4788	NA	LINC02235	3.851e-05	2.331e-06	nicotine	ENS glia	GCST90132315	LINC02235_chr8:81880670:A_G	Coronary artery disease
1	SUSD1, GCST90132315	0.6367	0.7026	SUSD1_chr9:112175409:T_C	0.9936	NA	SUSD1	2.745e-06	3.226e-05	nicotine	ENS glia	GCST90132315	SUSD1_chr9:112175409:T_C	Coronary artery disease
1	CBWD1, GCST90132315	0.873	0.9179	CBWD1_chr9:214706:G_C	0.7661	NA	CBWD1	2.601e-05	6.314e-08	nicotine	ENS glia	GCST90132315	CBWD1_chr9:214706:G_C	Coronary artery disease
1	SEC24C, GCST90132315	0.7458	0.7853	SEC24C_chr10:73826416:G_C	0.3182	NA	SEC24C	0.0001514	1.255e-09	nicotine	ENS glia	GCST90132315	SEC24C_chr10:73826416:G_C	Coronary artery disease
1	HSD17B12, GCST90132315	0.3743	0.5734	HSD17B12_chr11:43745352:T_C	0.099	NA	HSD17B12	5.281e-06	1.984e-05	nicotine	ENS glia	GCST90132315	HSD17B12_chr11:43745352:T_C	Coronary artery disease
1	TMEM116, GCST90132315	0.8309	0.9555	TMEM116_chr12:112006156:G_A	0.0839	NA	TMEM116	5.69e-06	6.478e-18	nicotine	ENS glia	GCST90132315	TMEM116_chr12:112006156:G_A	Coronary artery disease
1	MXRA7, GCST90132315	0.704	0.8985	MXRA7_chr17:76702409:G_A	0.381	NA	MXRA7	1.176e-05	5.01e-07	nicotine	ENS glia	GCST90132315	MXRA7_chr17:76702409:G_A	Coronary artery disease
1	ZNF100, GCST90132315	0.772	0.851	ZNF100_chr19:21754083:A_G	0.421	NA	ZNF100	2.114e-06	7.015e-07	nicotine	ENS glia	GCST90132315	ZNF100_chr19:21754083:A_G	Coronary artery disease
1	AP000350.6, GCST90132315	0.8753	0.9765	AP000350.6_chr22:23924767:A_C	0.9668	NA	AP000350.6	9.621e-09	2.873e-06	nicotine	ENS glia	GCST90132315	AP000350.6_chr22:23924767:A_C	Coronary artery disease
1	TCF19, GCST90132315	0.5083	0.5796	TCF19_chr6:31061678:C_T	0.4498	NA	TCF19	0.0001702	1.618e-12	nicotine	Epicardial fat cells	GCST90132315	TCF19_chr6:31061678:C_T	Coronary artery disease
1	TSPO, GCST90132315	0.4882	0.5066	TSPO_chr22:43225592:T_C	0.9964	NA	TSPO	0.0008265	2.364e-08	nicotine	Epicardial fat cells	GCST90132315	TSPO_chr22:43225592:T_C	Coronary artery disease
1	RGS19, GCST90132315	0.6615	0.6862	RGS19_chr20:64077921:G_A	0.5472	NA	RGS19	0.0009117	4.495e-10	nicotine	Myeloid cells	GCST90132315	RGS19_chr20:64077921:G_A	Coronary artery disease
1	ANAPC13, GCST90132315	0.5592	0.7873	ANAPC13_chr3:134499855:G_A	0.0553	NA	ANAPC13	2.604e-05	1.843e-06	nicotine	Neuroblast	GCST90132315	ANAPC13_chr3:134499855:G_A	Coronary artery disease
1	MEF2C, GCST90132315	0.5896	0.6319	MEF2C_chr5:88867954:G_A	0.9996	NA	MEF2C	6.827e-09	8.192e-05	nicotine	Neuroblast	GCST90132315	MEF2C_chr5:88867954:G_A	Coronary artery disease
1	AL391834.1, GCST90132315	0.3287	0.6052	AL391834.1_chr9:19359459:G_C	0.4061	NA	AL391834.1	4.86e-06	5.243e-05	nicotine	Neuroblast	GCST90132315	AL391834.1_chr9:19359459:G_C	Coronary artery disease
1	PRXL2A, GCST90132315	0.9814	0.991	PRXL2A_chr10:80491758:T_C	0.8234	NA	PRXL2A	7.598e-06	1.7e-10	nicotine	Neuroblast	GCST90132315	PRXL2A_chr10:80491758:T_C	Coronary artery disease
1	MARK3, GCST90132315	0.5321	0.5492	MARK3_chr14:103411811:G_T	0.9713	NA	MARK3	3.467e-05	4.905e-08	nicotine	Neuroblast	GCST90132315	MARK3_chr14:103411811:G_T	Coronary artery disease
1	LCA5L, GCST90132315	0.4619	0.6625	LCA5L_chr21:39416157:G_A	0.1541	NA	LCA5L	2.363e-05	7.252e-06	nicotine	Neuroblast	GCST90132315	LCA5L_chr21:39416157:G_A	Coronary artery disease
1	AP000350.6, GCST90132315	0.8764	0.9768	AP000350.6_chr22:23924767:A_C	0.9995	NA	AP000350.6	6.945e-11	2.873e-06	nicotine	Neuroblast	GCST90132315	AP000350.6_chr22:23924767:A_C	Coronary artery disease
1	DZIP1L, GCST90132315	0.7447	0.9072	DZIP1L_chr3:138129867:C_T	0.1028	NA	DZIP1L	5.976e-05	1.101e-07	nicotine	Neuron	GCST90132315	DZIP1L_chr3:138129867:C_T	Coronary artery disease
1	PPIA, GCST90132315	0.5096	0.6078	PPIA_chr7:44870126:T_C	0.722	NA	PPIA	9.671e-06	0.0001032	nicotine	Neuron	GCST90132315	PPIA_chr7:44870126:T_C	Coronary artery disease
1	WASF3, GCST90132315	0.8094	0.8197	WASF3_chr13:26471405:C_G	0.9246	NA	WASF3	2.002e-05	1.286e-08	nicotine	Neuron	GCST90132315	WASF3_chr13:26471405:C_G	Coronary artery disease
1	DIRC3, GCST90132315	0.7166	0.9191	DIRC3_chr2:217817751:A_G	0.9972	NA	DIRC3	2.597e-06	3.491e-11	nicotine	Retinal neurons	GCST90132315	DIRC3_chr2:217817751:A_G	Coronary artery disease
1	AP003086.1, GCST90132315	0.6381	0.7072	AP003086.1_chr11:78408776:G_A	0.95	NA	AP003086.1	1.325e-05	4.83e-05	nicotine	Retinal neurons	GCST90132315	AP003086.1_chr11:78408776:G_A	Coronary artery disease
1	SEMA4B, GCST90132315	0.623	0.6399	SEMA4B_chr15:90169323:C_T	0.9989	NA	SEMA4B	3.548e-06	7.451e-05	nicotine	Retinal pigment cells	GCST90132315	SEMA4B_chr15:90169323:C_T	Coronary artery disease
1	RSKR, GCST90132315	0.9058	0.912	RSKR_chr17:28556295:A_G	0.7018	NA	RSKR	1.146e-05	5.643e-06	nicotine	Retinal pigment cells	GCST90132315	RSKR_chr17:28556295:A_G	Coronary artery disease
1	SREBF1, GCST90132315	0.5786	0.6101	SREBF1_chr17:17841125:G_A	0.1811	NA	SREBF1	0.0008497	7.34e-10	nicotine	Retinal pigment cells	GCST90132315	SREBF1_chr17:17841125:G_A	Coronary artery disease
1	SF3A1, GCST90132315	0.5523	0.562	SF3A1_chr22:30273894:G_A	0.9571	NA	SF3A1	7.666e-05	1.138e-14	nicotine	Squamous epithelial cells	GCST90132315	SF3A1_chr22:30273894:G_A	Coronary artery disease
1	LPL, GCST90132315	0.7278	0.7855	LPL_chr8:19994799:C_G	0.0747	NA	LPL	0.0001528	2.9e-20	nicotine	Stromal cells	GCST90132315	LPL_chr8:19994799:C_G	Coronary artery disease
1	DOCK8-AS1, GCST90132315	0.6554	0.706	DOCK8-AS1_chr9:223843:T_A	0.3432	NA	DOCK8-AS1	2.082e-05	1.391e-07	nicotine	Stromal cells	GCST90132315	DOCK8-AS1_chr9:223843:T_A	Coronary artery disease
1	DLL4, GCST90132315	0.6673	0.694	DLL4_chr15:41018848:T_C	0.6118	NA	DLL4	0.0002599	5.187e-06	nicotine	Vascular endothelial cells	GCST90132315	DLL4_chr15:41018848:T_C	Coronary artery disease
1	CREBRF, GCST90132315	0.3631	0.7248	CREBRF_chr5:173062833:T_C	0.0589	NA	CREBRF	4.983e-06	1.448e-05	nicotine	iPSCs	GCST90132315	CREBRF_chr5:173062833:T_C	Coronary artery disease
1	MASP2, GCST90274713	0.5683	0.6142	MASP2_chr1:10998626:C_A	0.855	NA	MASP2	1.931e-07	1.068e-05	caffeine	Ciliated epithelial cells	GCST90274713	MASP2_chr1:10998626:C_A	Prostate cancer
1	FABP6, GCST90274713	0.5496	0.5925	FABP6_chr5:160110440:C_G	0.4117	NA	FABP6	0.0005517	2.717e-11	caffeine	Ciliated epithelial cells	GCST90274713	FABP6_chr5:160110440:C_G	Prostate cancer
1	LMAN2, GCST90274713	0.5257	0.5414	LMAN2_chr5:177267480:T_A	0.304	NA	LMAN2	0.000484	6.152e-06	caffeine	Ciliated epithelial cells	GCST90274713	LMAN2_chr5:177267480:T_A	Prostate cancer
1	NDUFB3, GCST90274713	0.3686	0.5532	NDUFB3_chr2:201168599:T_C	0.5333	NA	NDUFB3	0.0003298	7.726e-13	caffeine	ENS glia	GCST90274713	NDUFB3_chr2:201168599:T_C	Prostate cancer
1	PDHB, GCST90274713	0.469	0.5401	PDHB_chr3:58457065:C_T	0.4109	NA	PDHB	5.586e-06	1.329e-05	caffeine	ENS glia	GCST90274713	PDHB_chr3:58457065:C_T	Prostate cancer
1	LRRC34, GCST90274713	0.532	0.5666	LRRC34_chr3:169812170:A_G	0.9848	NA	LRRC34	0.0003888	4.499e-14	caffeine	ENS glia	GCST90274713	LRRC34_chr3:169812170:A_G	Prostate cancer
1	TOR1A, GCST90274713	0.7174	0.8061	TOR1A_chr9:129811257:G_T	0.5472	NA	TOR1A	0.0001066	3.39e-19	caffeine	ENS glia	GCST90274713	TOR1A_chr9:129811257:G_T	Prostate cancer
1	BORCS7, GCST90274713	0.48	0.5156	BORCS7_chr10:102813646:A_G	0.4938	NA	BORCS7	0.0002291	2.747e-16	caffeine	ENS glia	GCST90274713	BORCS7_chr10:102813646:A_G	Prostate cancer
1	TMBIM6, GCST90274713	0.4993	0.922	TMBIM6_chr12:49771907:T_G	0.993	NA	TMBIM6	2.363e-05	1.468e-07	caffeine	ENS glia	GCST90274713	TMBIM6_chr12:49771907:T_G	Prostate cancer
1	TFAP4, GCST90274713	0.5289	0.5519	TFAP4_chr16:4268205:A_G	0.9974	NA	TFAP4	0.0001385	2.443e-13	caffeine	ENS glia	GCST90274713	TFAP4_chr16:4268205:A_G	Prostate cancer
1	AC125437.3, GCST90274713	0.4742	0.5686	AC125437.3_chr18:79199824:G_A	0.9099	NA	AC125437.3	5.708e-05	1.691e-08	caffeine	ENS glia	GCST90274713	AC125437.3_chr18:79199824:G_A	Prostate cancer
1	AP000350.6, GCST90274713	0.5609	0.5935	AP000350.6_chr22:23924767:A_C	0.717	NA	AP000350.6	2.533e-06	9.597e-06	caffeine	ENS glia	GCST90274713	AP000350.6_chr22:23924767:A_C	Prostate cancer
1	DDT, GCST90274713	0.6469	0.6886	DDT_chr22:23924539:T_C	0.3342	NA	DDT	3.357e-06	2.084e-05	caffeine	ENS glia	GCST90274713	DDT_chr22:23924539:T_C	Prostate cancer
1	SETD9, GCST90274713	0.5271	0.9575	SETD9_chr5:56824942:T_A	0.9588	NA	SETD9	9.596e-06	2.302e-09	caffeine	Epicardial fat cells	GCST90274713	SETD9_chr5:56824942:T_A	Prostate cancer
1	CREBL2, GCST90274713	0.4777	0.5388	CREBL2_chr12:12674966:G_C	0.9988	NA	CREBL2	0.0006123	3.094e-08	caffeine	Epicardial fat cells	GCST90274713	CREBL2_chr12:12674966:G_C	Prostate cancer
1	CLCN7, GCST90274713	0.845	0.882	CLCN7_chr16:1533633:T_C	0.8429	NA	CLCN7	8.393e-05	5.866e-07	caffeine	Epicardial fat cells	GCST90274713	CLCN7_chr16:1533633:T_C	Prostate cancer
1	COL23A1, GCST90274713	0.6185	0.6399	COL23A1_chr5:178541839:A_G	0.7403	NA	COL23A1	0.0003111	4.853e-10	caffeine	Intestinal epithelial cells	GCST90274713	COL23A1_chr5:178541839:A_G	Prostate cancer
1	RHOD, GCST90274713	0.8953	0.9144	RHOD_chr11:67056790:C_T	0.997	NA	RHOD	9.867e-05	3.421e-09	caffeine	Intestinal epithelial cells	GCST90274713	RHOD_chr11:67056790:C_T	Prostate cancer
1	ARFGAP2, GCST90274713	0.8704	0.935	ARFGAP2_chr11:47197406:C_T	0.9444	NA	ARFGAP2	3.037e-06	1.615e-06	caffeine	Myeloid cells	GCST90274713	ARFGAP2_chr11:47197406:C_T	Prostate cancer
1	RAI1, GCST90274713	0.733	0.7458	RAI1_chr17:17684081:A_G	0.9572	NA	RAI1	7.611e-05	4.616e-09	caffeine	Myeloid cells	GCST90274713	RAI1_chr17:17684081:A_G	Prostate cancer
1	NCK1, GCST90274713	0.6475	0.9756	NCK1_chr3:136870084:T_C	0.0779	NA	NCK1	9.525e-06	1.088e-07	caffeine	Neuroblast	GCST90274713	NCK1_chr3:136870084:T_C	Prostate cancer
1	LRRC34, GCST90274713	0.8372	0.8576	LRRC34_chr3:169812170:A_G	0.9983	NA	LRRC34	9.054e-05	4.499e-14	caffeine	Neuroblast	GCST90274713	LRRC34_chr3:169812170:A_G	Prostate cancer
1	HIST1H3B, GCST90274713	0.4603	0.6708	HIST1H3B_chr6:26090042:G_C	0.2924	NA	HIST1H3B	0.0007407	0.01919	caffeine	Neuroblast	GCST90274713	HIST1H3B_chr6:26090042:G_C	Prostate cancer
1	HIST1H3B, GCST90274713	0.4603	0.6708	HIST1H3B_chr6:26090042:G_C	0.2924	NA	HIST1H3B	0.0007407	0.01919	caffeine	Neuroblast	GCST90274713	HIST1H3B_chr6:26090042:G_C	Prostate cancer
1	HIST1H3B, GCST90274713	0.4603	0.6708	HIST1H3B_chr6:26090042:G_C	0.2924	NA	HIST1H3B	0.0007407	1.235e-08	caffeine	Neuroblast	GCST90274713	HIST1H3B_chr6:26090042:G_C	Prostate cancer
1	HIST1H3B, GCST90274713	0.4603	0.6708	HIST1H3B_chr6:26090042:G_C	0.2924	NA	HIST1H3B	0.0007407	1.235e-08	caffeine	Neuroblast	GCST90274713	HIST1H3B_chr6:26090042:G_C	Prostate cancer
1	TRIM24, GCST90274713	0.8072	0.9368	TRIM24_chr7:138477316:C_T	0.8206	NA	TRIM24	3.582e-05	5.22e-07	caffeine	Neuroblast	GCST90274713	TRIM24_chr7:138477316:C_T	Prostate cancer
1	C14orf39, GCST90274713	0.6902	0.7088	C14orf39_chr14:60614735:G_A	0.8221	NA	C14orf39	0.0003609	1.505e-23	caffeine	Neuroblast	GCST90274713	C14orf39_chr14:60614735:G_A	Prostate cancer
1	PPP1R14A, GCST90274713	0.7232	0.7444	PPP1R14A_chr19:38253322:A_G	0.5903	NA	PPP1R14A	0.000416	4.994e-79	caffeine	Neuroblast	GCST90274713	PPP1R14A_chr19:38253322:A_G	Prostate cancer
1	TRIM24, GCST90274713	0.8227	0.8334	TRIM24_chr7:138504859:T_C	0.5211	NA	TRIM24	0.0001264	5.524e-08	caffeine	Neuron	GCST90274713	TRIM24_chr7:138504859:T_C	Prostate cancer
1	DNAJA3, GCST90274713	0.8273	0.8738	DNAJA3_chr16:4372606:G_T	0.5638	NA	DNAJA3	7.219e-06	5.893e-08	caffeine	Neuron	GCST90274713	DNAJA3_chr16:4372606:G_T	Prostate cancer
1	TET2, GCST90274713	0.5791	0.5892	TET2_chr4:105144151:C_G	0.9993	NA	TET2	0.001493	9.28e-118	caffeine	Retinal neurons	GCST90274713	TET2_chr4:105144151:C_G	Prostate cancer
1	INA, GCST90274713	0.4827	0.8108	INA_chr10:103201720:A_G	0.0973	NA	INA	0.0001439	2.775e-08	caffeine	Retinal pigment cells	GCST90274713	INA_chr10:103201720:A_G	Prostate cancer
1	AC135178.6, GCST90274713	0.9805	0.9824	AC135178.6_chr17:8213770:G_A	0.9998	NA	AC135178.6	3.262e-07	2.987e-08	caffeine	Retinal pigment cells	GCST90274713	AC135178.6_chr17:8213770:G_A	Prostate cancer
1	TMEM145, GCST90274713	0.8695	0.9511	TMEM145_chr19:42366721:A_C	0.2222	NA	TMEM145	2.701e-09	3.331e-06	caffeine	Retinal pigment cells	GCST90274713	TMEM145_chr19:42366721:A_C	Prostate cancer
1	AFP, GCST90274713	0.4504	0.5232	AFP_chr4:73483441:G_A	1	NA	AFP	0.00168	3.884e-19	caffeine	Squamous epithelial cells	GCST90274713	AFP_chr4:73483441:G_A	Prostate cancer
1	GID4, GCST90274713	0.5757	0.7197	GID4_chr17:17961943:C_T	0.2005	NA	GID4	5.882e-05	4.712e-09	caffeine	Squamous epithelial cells	GCST90274713	GID4_chr17:17961943:C_T	Prostate cancer
1	WAKMAR2, GCST90274713	0.5584	0.5903	WAKMAR2_chr6:137839653:C_A	0.2652	NA	WAKMAR2	5.572e-05	1.808e-05	caffeine	Stromal cells	GCST90274713	WAKMAR2_chr6:137839653:C_A	Prostate cancer
1	ASB13, GCST90274713	0.4879	0.5244	ASB13_chr10:5663636:C_T	0.8353	NA	ASB13	7.444e-05	3.343e-10	caffeine	Stromal cells	GCST90274713	ASB13_chr10:5663636:C_T	Prostate cancer
1	RHOD, GCST90274713	0.7356	0.9567	RHOD_chr11:67058689:C_T	0.5993	NA	RHOD	1.932e-06	5.186e-08	caffeine	Stromal cells	GCST90274713	RHOD_chr11:67058689:C_T	Prostate cancer
1	NFKBIL1, GCST90274713	0.54	0.5878	NFKBIL1_chr6:31614248:G_C	0.9919	NA	NFKBIL1	0.0004542	4.915e-18	caffeine	Vascular endothelial cells	GCST90274713	NFKBIL1_chr6:31614248:G_C	Prostate cancer
1	TSPOAP1, GCST90274713	0.7075	0.7164	TSPOAP1_chr17:58397545:G_C	0.5005	NA	TSPOAP1	0.0003051	9.776e-11	caffeine	Vascular endothelial cells	GCST90274713	TSPOAP1_chr17:58397545:G_C	Prostate cancer
1	CEP57L1, GCST90274713	0.6516	0.9943	CEP57L1_chr6:109034587:G_T	0.0613	NA	CEP57L1	5.028e-06	1.167e-25	caffeine	iPSCs	GCST90274713	CEP57L1_chr6:109034587:G_T	Prostate cancer
1	IGF1, GCST90274713	0.8342	0.8729	IGF1_chr12:102405458:C_A	0.1661	NA	IGF1	0.0001045	2.765e-11	caffeine	iPSCs	GCST90274713	IGF1_chr12:102405458:C_A	Prostate cancer
1	AL139317.3, GCST90274713	0.4283	0.5501	AL139317.3_chr14:52866898:C_A	0.9729	NA	AL139317.3	1.837e-05	3.629e-07	caffeine	iPSCs	GCST90274713	AL139317.3_chr14:52866898:C_A	Prostate cancer
1	AC012615.1, GCST90274713	0.511	0.5665	AC012615.1_chr19:1864602:C_T	0.2622	NA	AC012615.1	0.0004836	6.478e-08	caffeine	iPSCs	GCST90274713	AC012615.1_chr19:1864602:C_T	Prostate cancer
1	LRRC34, GCST90274713	0.5341	0.5629	LRRC34_chr3:169812170:A_G	0.9951	NA	LRRC34	6.984e-05	4.499e-14	control	ENS glia	GCST90274713	LRRC34_chr3:169812170:A_G	Prostate cancer
1	TET2, GCST90274713	0.7494	0.7717	TET2_chr4:105144151:C_G	0.9978	NA	TET2	0.0006963	9.28e-118	control	ENS glia	GCST90274713	TET2_chr4:105144151:C_G	Prostate cancer
1	TMEM9B-AS1, GCST90274713	0.296	0.5643	TMEM9B-AS1_chr11:8975571:A_G	0.2971	NA	TMEM9B-AS1	1.241e-08	2.708e-05	control	ENS glia	GCST90274713	TMEM9B-AS1_chr11:8975571:A_G	Prostate cancer
1	ASRGL1, GCST90274713	0.676	0.9191	ASRGL1_chr11:62345618:C_T	0.9314	NA	ASRGL1	1.628e-07	6.508e-06	control	ENS glia	GCST90274713	ASRGL1_chr11:62345618:C_T	Prostate cancer
1	AP000350.6, GCST90274713	0.9033	0.9364	AP000350.6_chr22:23924767:A_C	0.909	NA	AP000350.6	4.351e-09	9.597e-06	control	ENS glia	GCST90274713	AP000350.6_chr22:23924767:A_C	Prostate cancer
1	DDTL, GCST90274713	0.9028	0.9354	DDTL_chr22:23924767:A_C	0.9387	NA	DDTL	3.889e-08	9.597e-06	control	ENS glia	GCST90274713	DDTL_chr22:23924767:A_C	Prostate cancer
1	DDT, GCST90274713	0.7539	0.8085	DDT_chr22:23924539:T_C	0.6026	NA	DDT	2.96e-06	2.084e-05	control	ENS glia	GCST90274713	DDT_chr22:23924539:T_C	Prostate cancer
1	C1orf21, GCST90274713	0.7532	0.7915	C1orf21_chr1:184328534:C_T	0.2914	NA	C1orf21	1.271e-05	4.519e-09	control	Epicardial fat cells	GCST90274713	C1orf21_chr1:184328534:C_T	Prostate cancer
1	TOMM7, GCST90274713	0.7551	0.841	TOMM7_chr7:22854176:C_G	0.8056	NA	TOMM7	0.0003188	2.872e-08	control	Epicardial fat cells	GCST90274713	TOMM7_chr7:22854176:C_G	Prostate cancer
1	IQGAP2, GCST90274713	0.6211	0.6388	IQGAP2_chr5:76432927:T_C	0.5141	NA	IQGAP2	1.956e-05	1.053e-05	control	Intestinal epithelial cells	GCST90274713	IQGAP2_chr5:76432927:T_C	Prostate cancer
1	MCAT, GCST90274713	0.6141	0.6336	MCAT_chr22:43104206:G_T	1	NA	MCAT	0.0004385	9.71e-147	control	Intestinal epithelial cells	GCST90274713	MCAT_chr22:43104206:G_T	Prostate cancer
1	KLF7-IT1, GCST90274713	0.643	0.6575	KLF7-IT1_chr2:207166747:C_T	0.9898	NA	KLF7-IT1	0.000283	6.826e-11	control	Neuroblast	GCST90274713	KLF7-IT1_chr2:207166747:C_T	Prostate cancer
1	NCK1, GCST90274713	0.6816	0.9556	NCK1_chr3:136892154:T_C	0.0572	NA	NCK1	3.374e-05	3.509e-08	control	Neuroblast	GCST90274713	NCK1_chr3:136892154:T_C	Prostate cancer
1	AC096992.2, GCST90274713	0.4551	0.6108	AC096992.2_chr3:136892154:T_C	0.0621	NA	AC096992.2	6.168e-05	3.509e-08	control	Neuroblast	GCST90274713	AC096992.2_chr3:136892154:T_C	Prostate cancer
1	GSTT2B, GCST90274713	0.8921	0.9284	GSTT2B_chr22:23924767:A_C	0.8242	NA	GSTT2B	5.461e-08	9.597e-06	control	Neuroblast	GCST90274713	GSTT2B_chr22:23924767:A_C	Prostate cancer
1	FAM118A, GCST90274713	0.4148	0.8124	FAM118A_chr22:45328846:G_A	0.1516	NA	FAM118A	4e-05	2.289e-10	control	Neuroblast	GCST90274713	FAM118A_chr22:45328846:G_A	Prostate cancer
1	WIPI1, GCST90274713	0.5659	0.6512	WIPI1_chr17:68457164:C_G	0.2418	NA	WIPI1	1.705e-05	1.94e-06	control	Neuron	GCST90274713	WIPI1_chr17:68457164:C_G	Prostate cancer
1	NCK1, GCST90274713	0.3857	0.5535	NCK1_chr3:136892154:T_C	0.0538	NA	NCK1	0.0001281	3.509e-08	control	Retinal neurons	GCST90274713	NCK1_chr3:136892154:T_C	Prostate cancer
1	RHOD, GCST90274713	0.4551	0.5119	RHOD_chr11:67056790:C_T	0.7361	NA	RHOD	6.726e-05	3.421e-09	control	Stromal cells	GCST90274713	RHOD_chr11:67056790:C_T	Prostate cancer
1	SAXO2, GCST90274713	0.685	0.6928	SAXO2_chr15:82241006:T_C	0.5091	NA	SAXO2	8.779e-08	0.0001139	control	Stromal cells	GCST90274713	SAXO2_chr15:82241006:T_C	Prostate cancer
1	SEMA4A, GCST90274713	0.4937	0.5098	SEMA4A_chr1:156113677:T_C	0.9924	NA	SEMA4A	0.0002488	7.945e-10	control	iPSCs	GCST90274713	SEMA4A_chr1:156113677:T_C	Prostate cancer
1	SFXN2, GCST90274713	0.5856	0.6023	SFXN2_chr10:102661922:G_C	0.3358	NA	SFXN2	0.0001291	1.308e-41	control	iPSCs	GCST90274713	SFXN2_chr10:102661922:G_C	Prostate cancer
1	C14orf119, GCST90274713	0.5135	0.5281	C14orf119_chr14:23006744:C_T	0.7632	NA	C14orf119	0.001091	3.256e-08	control	iPSCs	GCST90274713	C14orf119_chr14:23006744:C_T	Prostate cancer
1	RXRB, GCST90274713	0.9436	0.947	RXRB_chr6:33236965:G_C	0.9974	NA	RXRB	6.134e-06	5.111e-11	etoh	Ciliated epithelial cells	GCST90274713	RXRB_chr6:33236965:G_C	Prostate cancer
1	SAMD13, GCST90274713	0.8964	0.9029	SAMD13_chr1:84396730:G_A	0.3542	NA	SAMD13	1.568e-05	9.636e-07	etoh	ENS glia	GCST90274713	SAMD13_chr1:84396730:G_A	Prostate cancer
1	LDAH, GCST90274713	0.6555	0.9843	LDAH_chr2:20770293:G_A	0.542	NA	LDAH	1.569e-05	1.138e-09	etoh	ENS glia	GCST90274713	LDAH_chr2:20770293:G_A	Prostate cancer
1	LRRC34, GCST90274713	0.5205	0.5595	LRRC34_chr3:169812170:A_G	0.9651	NA	LRRC34	0.0003547	4.499e-14	etoh	ENS glia	GCST90274713	LRRC34_chr3:169812170:A_G	Prostate cancer
1	SKA2, GCST90274713	0.8499	0.8989	SKA2_chr17:59142763:C_T	0.2977	NA	SKA2	5.39e-05	3.593e-08	etoh	ENS glia	GCST90274713	SKA2_chr17:59142763:C_T	Prostate cancer
1	GSTT2B, GCST90274713	0.7426	0.7834	GSTT2B_chr22:23924767:A_C	0.2481	NA	GSTT2B	5.978e-06	9.597e-06	etoh	ENS glia	GCST90274713	GSTT2B_chr22:23924767:A_C	Prostate cancer
1	DDT, GCST90274713	0.6994	0.7537	DDT_chr22:23924767:A_C	0.1685	NA	DDT	1.213e-05	9.597e-06	etoh	ENS glia	GCST90274713	DDT_chr22:23924767:A_C	Prostate cancer
1	FAF1, GCST90274713	0.9694	0.9889	FAF1_chr1:50998973:C_T	0.2596	NA	FAF1	8.473e-05	3.551e-12	etoh	Epicardial fat cells	GCST90274713	FAF1_chr1:50998973:C_T	Prostate cancer
1	C1orf54, GCST90274713	0.4977	0.5963	C1orf54_chr1:150175740:T_C	0.3858	NA	C1orf54	0.0003083	8.08e-07	etoh	Epicardial fat cells	GCST90274713	C1orf54_chr1:150175740:T_C	Prostate cancer
1	BABAM2, GCST90274713	0.5731	0.8103	BABAM2_chr2:27810671:A_C	0.9777	NA	BABAM2	5.114e-05	2.344e-05	etoh	Epicardial fat cells	GCST90274713	BABAM2_chr2:27810671:A_C	Prostate cancer
1	PIM1, GCST90274713	0.9184	0.9612	PIM1_chr6:37179798:G_A	0.9989	NA	PIM1	0.0001793	3.004e-12	etoh	Epicardial fat cells	GCST90274713	PIM1_chr6:37179798:G_A	Prostate cancer
1	C10orf25, GCST90274713	0.8874	0.9942	C10orf25_chr10:44990486:G_A	1	NA	C10orf25	0.0001823	1.214e-08	etoh	Epicardial fat cells	GCST90274713	C10orf25_chr10:44990486:G_A	Prostate cancer
1	NIPAL3, GCST90274713	0.7981	0.8406	NIPAL3_chr1:24397495:G_A	0.3192	NA	NIPAL3	1.599e-06	3.077e-10	etoh	Hepatoblasts	GCST90274713	NIPAL3_chr1:24397495:G_A	Prostate cancer
1	SOX13, GCST90274713	0.537	0.557	SOX13_chr1:204060083:C_T	0.2819	NA	SOX13	0.0006531	8.893e-19	etoh	Hepatoblasts	GCST90274713	SOX13_chr1:204060083:C_T	Prostate cancer
1	RHOD, GCST90274713	0.9802	0.9993	RHOD_chr11:67056790:C_T	0.9998	NA	RHOD	8.982e-07	3.421e-09	etoh	Hepatoblasts	GCST90274713	RHOD_chr11:67056790:C_T	Prostate cancer
1	GLYATL2, GCST90274713	0.7333	0.7787	GLYATL2_chr11:59000281:G_T	0.2176	NA	GLYATL2	5.596e-06	9.85e-09	etoh	Hepatoblasts	GCST90274713	GLYATL2_chr11:59000281:G_T	Prostate cancer
1	DDT, GCST90274713	0.5397	0.5721	DDT_chr22:23924680:G_A	0.3405	NA	DDT	9.325e-05	1.024e-05	etoh	Hepatoblasts	GCST90274713	DDT_chr22:23924680:G_A	Prostate cancer
1	LIN9, GCST90274713	0.5775	0.5946	LIN9_chr1:226359473:C_T	0.5771	NA	LIN9	0.000872	3.429e-07	etoh	Intestinal epithelial cells	GCST90274713	LIN9_chr1:226359473:C_T	Prostate cancer
1	PPIL3, GCST90274713	0.7231	0.9078	PPIL3_chr2:200850005:A_T	0.9992	NA	PPIL3	3.308e-05	1.229e-05	etoh	Intestinal epithelial cells	GCST90274713	PPIL3_chr2:200850005:A_T	Prostate cancer
1	MRPL52, GCST90274713	0.9471	0.9493	MRPL52_chr14:22836440:T_C	1	NA	MRPL52	0.0006027	2.348e-12	etoh	Intestinal epithelial cells	GCST90274713	MRPL52_chr14:22836440:T_C	Prostate cancer
1	JPT2, GCST90274713	0.571	0.7294	JPT2_chr16:1684654:T_C	0.6381	NA	JPT2	0.0004744	4.211e-06	etoh	Intestinal epithelial cells	GCST90274713	JPT2_chr16:1684654:T_C	Prostate cancer
1	RPH3AL, GCST90274713	0.6334	0.6422	RPH3AL_chr17:350566:G_A	0.9973	NA	RPH3AL	0.00143	5.659e-08	etoh	Intestinal epithelial cells	GCST90274713	RPH3AL_chr17:350566:G_A	Prostate cancer
1	NCK1, GCST90274713	0.6034	0.9971	NCK1_chr3:136943761:G_A	0.1134	NA	NCK1	8.609e-09	5.918e-08	etoh	Neuroblast	GCST90274713	NCK1_chr3:136943761:G_A	Prostate cancer
1	AC096992.2, GCST90274713	0.4072	0.5753	AC096992.2_chr3:136892154:T_C	0.0384	NA	AC096992.2	0.0001319	3.509e-08	etoh	Neuroblast	GCST90274713	AC096992.2_chr3:136892154:T_C	Prostate cancer
1	AL078604.4, GCST90274713	0.5333	0.5777	AL078604.4_chr6:159741804:G_A	0.8258	NA	AL078604.4	3.97e-05	9.724e-22	etoh	Neuroblast	GCST90274713	AL078604.4_chr6:159741804:G_A	Prostate cancer
1	IER3, GCST90274713	0.8008	0.8097	IER3_chr6:30796116:T_C	0.9995	NA	IER3	9.826e-05	1.894e-14	etoh	Neuroblast	GCST90274713	IER3_chr6:30796116:T_C	Prostate cancer
1	WASHC5, GCST90274713	0.5196	0.5555	WASHC5_chr8:125054605:G_A	0.6912	NA	WASHC5	0.0005308	2.495e-07	etoh	Neuroblast	GCST90274713	WASHC5_chr8:125054605:G_A	Prostate cancer
1	MRPL52, GCST90274713	0.8927	0.8975	MRPL52_chr14:22836440:T_C	1	NA	MRPL52	0.0002131	2.348e-12	etoh	Neuroblast	GCST90274713	MRPL52_chr14:22836440:T_C	Prostate cancer
1	AL031710.2, GCST90274713	0.4245	0.5003	AL031710.2_chr16:1655080:A_G	0.6195	NA	AL031710.2	0.0001975	2.644e-07	etoh	Neuroblast	GCST90274713	AL031710.2_chr16:1655080:A_G	Prostate cancer
1	PPP1R14A, GCST90274713	0.6602	0.6777	PPP1R14A_chr19:38253322:A_G	0.591	NA	PPP1R14A	0.0003391	4.994e-79	etoh	Neuroblast	GCST90274713	PPP1R14A_chr19:38253322:A_G	Prostate cancer
1	AP000350.6, GCST90274713	0.4792	0.5114	AP000350.6_chr22:23924767:A_C	0.2831	NA	AP000350.6	6.208e-06	9.597e-06	etoh	Neuroblast	GCST90274713	AP000350.6_chr22:23924767:A_C	Prostate cancer
1	TTLL12, GCST90274713	0.5184	0.5441	TTLL12_chr22:43104206:G_T	1	NA	TTLL12	0.0002086	9.71e-147	etoh	Neuroblast	GCST90274713	TTLL12_chr22:43104206:G_T	Prostate cancer
1	AC002454.1, GCST90274713	0.9845	0.9995	AC002454.1_chr7:92932819:C_T	0.4545	NA	AC002454.1	9.411e-06	5.974e-08	etoh	Retinal pigment cells	GCST90274713	AC002454.1_chr7:92932819:C_T	Prostate cancer
1	BMPR1B, GCST90274713	0.7972	0.8339	BMPR1B_chr4:94658215:T_C	0.2937	NA	BMPR1B	0.0001629	1.506e-42	etoh	Squamous epithelial cells	GCST90274713	BMPR1B_chr4:94658215:T_C	Prostate cancer
1	NDUFA13, GCST90274713	0.6607	0.6739	NDUFA13_chr19:19546823:A_C	0.9577	NA	NDUFA13	9.566e-05	7.353e-09	etoh	Squamous epithelial cells	GCST90274713	NDUFA13_chr19:19546823:A_C	Prostate cancer
1	GSTT2B, GCST90274713	0.8745	0.9165	GSTT2B_chr22:23908608:C_G	0.2931	NA	GSTT2B	1.281e-06	9.194e-06	etoh	Squamous epithelial cells	GCST90274713	GSTT2B_chr22:23908608:C_G	Prostate cancer
1	GSTT2B, GCST90274713	0.8256	0.8846	GSTT2B_chr22:23924767:A_C	0.2577	NA	GSTT2B	1.66e-07	9.597e-06	etoh	Stromal cells	GCST90274713	GSTT2B_chr22:23924767:A_C	Prostate cancer
1	SLC35G2, GCST90274713	0.5545	0.7152	SLC35G2_chr3:136892154:T_C	0.0789	NA	SLC35G2	0.0006769	3.509e-08	etoh	Vascular endothelial cells	GCST90274713	SLC35G2_chr3:136892154:T_C	Prostate cancer
1	STXBP5-AS1, GCST90274713	0.5948	0.8564	STXBP5-AS1_chr6:147255444:G_A	0.1457	NA	STXBP5-AS1	4.308e-05	8.187e-06	etoh	Vascular endothelial cells	GCST90274713	STXBP5-AS1_chr6:147255444:G_A	Prostate cancer
1	HLA-DPB1, GCST90274713	0.5164	0.7209	HLA-DPB1_chr6:33068192:A_G	0.0776	NA	HLA-DPB1	0.0001867	6.431e-10	etoh	Vascular endothelial cells	GCST90274713	HLA-DPB1_chr6:33068192:A_G	Prostate cancer
1	GINS2, GCST90274713	0.5021	0.5446	GINS2_chr16:85606231:C_A	0.9663	NA	GINS2	0.0002087	2.641e-07	etoh	Vascular endothelial cells	GCST90274713	GINS2_chr16:85606231:C_A	Prostate cancer
1	NATD1, GCST90274713	0.9436	0.9511	NATD1_chr17:21252960:C_T	0.5285	NA	NATD1	4.756e-05	5.482e-07	etoh	Vascular endothelial cells	GCST90274713	NATD1_chr17:21252960:C_T	Prostate cancer
1	NDUFA13, GCST90274713	0.5823	0.6007	NDUFA13_chr19:19546823:A_C	0.9579	NA	NDUFA13	0.000546	7.353e-09	etoh	Vascular endothelial cells	GCST90274713	NDUFA13_chr19:19546823:A_C	Prostate cancer
1	PCYOX1, GCST90274713	0.531	0.5469	PCYOX1_chr2:70316254:T_C	0.9883	NA	PCYOX1	0.0002047	1.264e-06	etoh	iPSCs	GCST90274713	PCYOX1_chr2:70316254:T_C	Prostate cancer
1	HIST1H2BC, GCST90274713	0.3404	0.5956	HIST1H2BC_chr6:26128218:C_T	0.0735	NA	HIST1H2BC	0.0004321	4.79e-08	etoh	iPSCs	GCST90274713	HIST1H2BC_chr6:26128218:C_T	Prostate cancer
1	TOMM7, GCST90274713	0.4485	0.7596	TOMM7_chr7:22866149:C_G	0.3213	NA	TOMM7	0.0001267	3.074e-07	etoh	iPSCs	GCST90274713	TOMM7_chr7:22866149:C_G	Prostate cancer
1	TMED2, GCST90274713	0.6998	0.7499	TMED2_chr12:123604008:G_C	0.2136	NA	TMED2	6.673e-05	2.057e-06	etoh	iPSCs	GCST90274713	TMED2_chr12:123604008:G_C	Prostate cancer
1	C14orf93, GCST90274713	0.6784	0.6921	C14orf93_chr14:22989947:G_A	0.9874	NA	C14orf93	0.0001775	6.019e-09	etoh	iPSCs	GCST90274713	C14orf93_chr14:22989947:G_A	Prostate cancer
1	TANC2, GCST90274713	0.5796	0.6549	TANC2_chr17:63085708:T_C	0.5933	NA	TANC2	0.0002116	2.004e-06	etoh	iPSCs	GCST90274713	TANC2_chr17:63085708:T_C	Prostate cancer
1	ARHGAP33, GCST90274713	0.5025	0.5173	ARHGAP33_chr19:35740745:C_T	0.9897	NA	ARHGAP33	0.0003314	1.209e-06	etoh	iPSCs	GCST90274713	ARHGAP33_chr19:35740745:C_T	Prostate cancer
1	AP000688.1, GCST90274713	0.9685	0.9911	AP000688.1_chr21:36120583:C_A	0.4115	NA	AP000688.1	8.146e-05	8.421e-12	etoh	iPSCs	GCST90274713	AP000688.1_chr21:36120583:C_A	Prostate cancer
1	MRM2, GCST90274713	0.6846	0.6967	MRM2_chr7:2144425:T_C	0.9985	NA	MRM2	2.292e-05	3.61e-07	nicotine	Ciliated epithelial cells	GCST90274713	MRM2_chr7:2144425:T_C	Prostate cancer
1	ZMIZ1, GCST90274713	0.9093	0.931	ZMIZ1_chr10:79076241:T_C	0.9323	NA	ZMIZ1	8.119e-05	9.9e-21	nicotine	Ciliated epithelial cells	GCST90274713	ZMIZ1_chr10:79076241:T_C	Prostate cancer
1	GPA33, GCST90274713	0.6653	0.9971	GPA33_chr1:167166482:C_A	0.4376	NA	GPA33	9.125e-08	1.573e-10	nicotine	ENS glia	GCST90274713	GPA33_chr1:167166482:C_A	Prostate cancer
1	LRRC34, GCST90274713	0.9418	0.9975	LRRC34_chr3:169812170:A_G	0.9999	NA	LRRC34	4.03e-06	4.499e-14	nicotine	ENS glia	GCST90274713	LRRC34_chr3:169812170:A_G	Prostate cancer
1	SMC4, GCST90274713	0.4842	0.7237	SMC4_chr3:160436470:A_C	0.1187	NA	SMC4	2.608e-05	8.311e-07	nicotine	ENS glia	GCST90274713	SMC4_chr3:160436470:A_C	Prostate cancer
1	CCL28, GCST90274713	0.6536	0.824	CCL28_chr5:43358607:T_G	0.0624	NA	CCL28	2.16e-05	5.727e-09	nicotine	ENS glia	GCST90274713	CCL28_chr5:43358607:T_G	Prostate cancer
1	GVQW2, GCST90274713	0.6672	0.7437	GVQW2_chr6:138781229:T_C	0.2307	NA	GVQW2	1.042e-06	7.254e-05	nicotine	ENS glia	GCST90274713	GVQW2_chr6:138781229:T_C	Prostate cancer
1	SNHG26, GCST90274713	0.8511	0.8826	SNHG26_chr7:22854176:C_G	0.9455	NA	SNHG26	2.605e-06	2.872e-08	nicotine	ENS glia	GCST90274713	SNHG26_chr7:22854176:C_G	Prostate cancer
1	ACP2, GCST90274713	0.5969	0.6476	ACP2_chr11:47339533:T_C	0.5512	NA	ACP2	9.551e-05	1.56e-07	nicotine	ENS glia	GCST90274713	ACP2_chr11:47339533:T_C	Prostate cancer
1	RNASEH2C, GCST90274713	0.6494	0.6751	RNASEH2C_chr11:65753655:G_T	0.6157	NA	RNASEH2C	0.000192	2.322e-08	nicotine	ENS glia	GCST90274713	RNASEH2C_chr11:65753655:G_T	Prostate cancer
1	TMBIM6, GCST90274713	0.8118	0.9832	TMBIM6_chr12:49771907:T_G	0.9968	NA	TMBIM6	4.667e-06	1.468e-07	nicotine	ENS glia	GCST90274713	TMBIM6_chr12:49771907:T_G	Prostate cancer
1	AC010168.1, GCST90274713	0.4615	0.5213	AC010168.1_chr12:14739991:C_A	0.3798	NA	AC010168.1	0.0002362	2.508e-14	nicotine	ENS glia	GCST90274713	AC010168.1_chr12:14739991:C_A	Prostate cancer
1	GSTT2B, GCST90274713	0.8889	0.9268	GSTT2B_chr22:23924767:A_C	0.371	NA	GSTT2B	4.244e-09	9.597e-06	nicotine	ENS glia	GCST90274713	GSTT2B_chr22:23924767:A_C	Prostate cancer
1	AP000350.6, GCST90274713	0.9049	0.9375	AP000350.6_chr22:23924767:A_C	0.9674	NA	AP000350.6	9.621e-09	9.597e-06	nicotine	ENS glia	GCST90274713	AP000350.6_chr22:23924767:A_C	Prostate cancer
1	DDT, GCST90274713	0.8848	0.9241	DDT_chr22:23908608:C_G	0.2059	NA	DDT	7.433e-08	9.194e-06	nicotine	ENS glia	GCST90274713	DDT_chr22:23908608:C_G	Prostate cancer
1	FAM118A, GCST90274713	0.8328	0.8977	FAM118A_chr22:45328846:G_A	0.1775	NA	FAM118A	2.368e-06	2.289e-10	nicotine	ENS glia	GCST90274713	FAM118A_chr22:45328846:G_A	Prostate cancer
1	SDHAF4, GCST90274713	0.7476	0.8511	SDHAF4_chr6:70572469:A_G	0.4122	NA	SDHAF4	5.668e-05	2.298e-08	nicotine	Intestinal epithelial cells	GCST90274713	SDHAF4_chr6:70572469:A_G	Prostate cancer
1	GLB1L2, GCST90274713	0.4164	0.5572	GLB1L2_chr11:134408116:G_T	0.4347	NA	GLB1L2	7.593e-05	1.371e-13	nicotine	Intestinal epithelial cells	GCST90274713	GLB1L2_chr11:134408116:G_T	Prostate cancer
1	AC244033.2, GCST90274713	0.4496	0.5792	AC244033.2_chr1:150057947:G_A	0.1263	NA	AC244033.2	2.666e-05	1.019e-06	nicotine	Neuroblast	GCST90274713	AC244033.2_chr1:150057947:G_A	Prostate cancer
1	NCK1, GCST90274713	0.6821	0.9979	NCK1_chr3:136870084:T_C	0.0681	NA	NCK1	9.032e-10	1.088e-07	nicotine	Neuroblast	GCST90274713	NCK1_chr3:136870084:T_C	Prostate cancer
1	AC096992.2, GCST90274713	0.6383	0.9719	AC096992.2_chr3:136892154:T_C	0.0689	NA	AC096992.2	2.839e-06	3.509e-08	nicotine	Neuroblast	GCST90274713	AC096992.2_chr3:136892154:T_C	Prostate cancer
1	NCK1-DT, GCST90274713	0.4589	0.6563	NCK1-DT_chr3:136952662:A_T	0.0886	NA	NCK1-DT	0.0001828	7.193e-09	nicotine	Neuroblast	GCST90274713	NCK1-DT_chr3:136952662:A_T	Prostate cancer
1	TOMM7, GCST90274713	0.4027	0.5613	TOMM7_chr7:22854176:C_G	0.3619	NA	TOMM7	0.001009	2.872e-08	nicotine	Neuroblast	GCST90274713	TOMM7_chr7:22854176:C_G	Prostate cancer
1	RNF139-AS1, GCST90274713	0.466	0.6807	RNF139-AS1_chr8:124472960:T_C	0.2718	NA	RNF139-AS1	0.0001674	3.646e-08	nicotine	Neuroblast	GCST90274713	RNF139-AS1_chr8:124472960:T_C	Prostate cancer
1	C14orf39, GCST90274713	0.9697	0.9985	C14orf39_chr14:60614735:G_A	0.3501	NA	C14orf39	1.406e-05	1.505e-23	nicotine	Neuroblast	GCST90274713	C14orf39_chr14:60614735:G_A	Prostate cancer
1	EIF5A, GCST90274713	0.5275	0.5579	EIF5A_chr17:7321000:T_C	0.7441	NA	EIF5A	9.916e-10	9.354e-05	nicotine	Neuroblast	GCST90274713	EIF5A_chr17:7321000:T_C	Prostate cancer
1	PPP1R14A, GCST90274713	0.9544	0.9839	PPP1R14A_chr19:38253322:A_G	0.5905	NA	PPP1R14A	3.595e-05	4.994e-79	nicotine	Neuroblast	GCST90274713	PPP1R14A_chr19:38253322:A_G	Prostate cancer
1	AP000350.6, GCST90274713	0.9058	0.9381	AP000350.6_chr22:23924767:A_C	0.9995	NA	AP000350.6	6.945e-11	9.597e-06	nicotine	Neuroblast	GCST90274713	AP000350.6_chr22:23924767:A_C	Prostate cancer
1	GSTT2B, GCST90274713	0.8988	0.9328	GSTT2B_chr22:23924767:A_C	0.8593	NA	GSTT2B	3.64e-08	9.597e-06	nicotine	Neuroblast	GCST90274713	GSTT2B_chr22:23924767:A_C	Prostate cancer
1	FAM118A, GCST90274713	0.9303	0.9911	FAM118A_chr22:45328846:G_A	0.2695	NA	FAM118A	3.626e-07	2.289e-10	nicotine	Neuroblast	GCST90274713	FAM118A_chr22:45328846:G_A	Prostate cancer
1	DDT, GCST90274713	0.5842	0.693	DDT_chr22:23910481:G_T	0.1853	NA	DDT	4.693e-06	5.357e-05	nicotine	Neuroblast	GCST90274713	DDT_chr22:23910481:G_T	Prostate cancer
1	DDTL, GCST90274713	0.6625	0.6977	DDTL_chr22:23924680:G_A	0.2773	NA	DDTL	6.879e-06	1.024e-05	nicotine	Neuroblast	GCST90274713	DDTL_chr22:23924680:G_A	Prostate cancer
1	RALB, GCST90274713	0.7089	0.715	RALB_chr2:120339949:A_G	1	NA	RALB	0.0002618	8.348e-14	nicotine	Neuron	GCST90274713	RALB_chr2:120339949:A_G	Prostate cancer
1	DYNLT1, GCST90274713	0.4118	0.711	DYNLT1_chr6:158563582:T_A	0.5158	NA	DYNLT1	9.98e-07	6.357e-05	nicotine	Neuron	GCST90274713	DYNLT1_chr6:158563582:T_A	Prostate cancer
1	CD81-AS1, GCST90274713	0.7106	0.7484	CD81-AS1_chr11:2284518:C_G	0.5197	NA	CD81-AS1	0.0002687	1.107e-11	nicotine	Neuron	GCST90274713	CD81-AS1_chr11:2284518:C_G	Prostate cancer
1	GCHFR, GCST90274713	0.502	0.5221	GCHFR_chr15:40670836:A_T	0.8856	NA	GCHFR	0.0003247	3.923e-18	nicotine	Neuron	GCST90274713	GCHFR_chr15:40670836:A_T	Prostate cancer
1	PPP1R14A, GCST90274713	0.7467	0.7683	PPP1R14A_chr19:38253322:A_G	0.591	NA	PPP1R14A	0.0003572	4.994e-79	nicotine	Neuron	GCST90274713	PPP1R14A_chr19:38253322:A_G	Prostate cancer
1	BABAM2, GCST90274713	0.7278	0.742	BABAM2_chr2:27796989:T_C	0.5398	NA	BABAM2	0.0001592	4.805e-07	nicotine	Retinal neurons	GCST90274713	BABAM2_chr2:27796989:T_C	Prostate cancer
1	EEF1A1, GCST90274713	0.6798	0.705	EEF1A1_chr6:73575944:T_C	0.8748	NA	EEF1A1	0.0001279	2.837e-06	nicotine	Retinal neurons	GCST90274713	EEF1A1_chr6:73575944:T_C	Prostate cancer
1	TECPR1, GCST90274713	0.6034	0.6743	TECPR1_chr7:98186687:A_G	0.8806	NA	TECPR1	0.0005865	4.925e-47	nicotine	Retinal neurons	GCST90274713	TECPR1_chr7:98186687:A_G	Prostate cancer
1	SREBF1, GCST90274713	0.479	0.5209	SREBF1_chr17:17841411:T_C	0.18	NA	SREBF1	0.0008497	7.842e-11	nicotine	Retinal pigment cells	GCST90274713	SREBF1_chr17:17841411:T_C	Prostate cancer
1	HMGA1, GCST90274713	0.8755	0.9101	HMGA1_chr6:34143219:C_T	0.9622	NA	HMGA1	1.077e-05	8.692e-06	nicotine	Squamous epithelial cells	GCST90274713	HMGA1_chr6:34143219:C_T	Prostate cancer
1	GSTT2B, GCST90274713	0.7998	0.8361	GSTT2B_chr22:23924680:G_A	0.3653	NA	GSTT2B	5.066e-06	1.024e-05	nicotine	Squamous epithelial cells	GCST90274713	GSTT2B_chr22:23924680:G_A	Prostate cancer
1	LINC02772, GCST90274713	0.5494	0.5843	LINC02772_chr1:157188465:T_C	0.7983	NA	LINC02772	0.0003557	1.923e-07	nicotine	Stromal cells	GCST90274713	LINC02772_chr1:157188465:T_C	Prostate cancer
1	POT1, GCST90274713	0.4115	0.7049	POT1_chr7:124902176:C_T	0.0135	NA	POT1	8.408e-05	5.916e-06	nicotine	Stromal cells	GCST90274713	POT1_chr7:124902176:C_T	Prostate cancer
1	STEAP1B, GCST90274713	0.649	0.7166	STEAP1B_chr7:22818532:C_T	0.085	NA	STEAP1B	0.0002289	3.233e-06	nicotine	Stromal cells	GCST90274713	STEAP1B_chr7:22818532:C_T	Prostate cancer
1	ACP2, GCST90274713	0.5347	0.5539	ACP2_chr11:47339533:T_C	0.5547	NA	ACP2	0.0001062	1.56e-07	nicotine	Stromal cells	GCST90274713	ACP2_chr11:47339533:T_C	Prostate cancer
1	GSTT2B, GCST90274713	0.8799	0.9209	GSTT2B_chr22:23908608:C_G	0.3746	NA	GSTT2B	1.316e-07	9.194e-06	nicotine	Stromal cells	GCST90274713	GSTT2B_chr22:23908608:C_G	Prostate cancer
1	AC017083.1, GCST90274713	0.5449	0.5815	AC017083.1_chr2:68262089:G_C	0.9887	NA	AC017083.1	0.001062	9.85e-08	nicotine	iPSCs	GCST90274713	AC017083.1_chr2:68262089:G_C	Prostate cancer
1	HMGA1, GCST90274713	0.8893	0.901	HMGA1_chr6:34300060:G_T	0.9967	NA	HMGA1	2.694e-05	7.516e-06	nicotine	iPSCs	GCST90274713	HMGA1_chr6:34300060:G_T	Prostate cancer
1	FAM111B, GCST90274713	0.5306	0.696	FAM111B_chr11:59123819:A_T	0.1513	NA	FAM111B	0.001164	6.372e-16	nicotine	iPSCs	GCST90274713	FAM111B_chr11:59123819:A_T	Prostate cancer
1	ZNRF3-IT1, GCST90274713	0.7191	0.7215	ZNRF3-IT1_chr22:29053489:A_G	0.988	NA	ZNRF3-IT1	0.0001031	2.567e-06	nicotine	iPSCs	GCST90274713	ZNRF3-IT1_chr22:29053489:A_G	Prostate cancer
